# Anti-Kv1.2 Immunoprecipitation Identifies shared mGluR1-Associated Signalosome Complex proteins and PKC-Mediated Regulation of Kv1.2 in the Cerebellum

**DOI:** 10.1101/2025.11.09.687499

**Authors:** Sharath C. Madasu, Anthony D. Morielli

## Abstract

The voltage gated potassium channel Kv1.2 plays a key role in the central nervous system and mutations in Kv1.2 leads to neurological disorders such as epilepsies and ataxias. In the cerebellum regulation of Kv1.2 is coupled to learning and memory. We have previously shown that blocking Kv1.2 by infusing its specific inhibitor Tityustoxin-kα (TsTX) into the lobulus simplex of the cerebellum facilitates eyeblink conditioning (EBC) and that EBC modulates Kv1.2 surface expression in cerebellar interneurons. The metabotropic glutamate receptor mGluR1 is required for EBC although the molecular mechanisms are not fully understood. We have previously shown that infusion of the mGluR1 agonist (S)-3,5-dihydroxyphenylglycine (DHPG) into the lobulus simplex of the cerebellum mimics the faciliatory effect of TsTX on EBC. We therefore hypothesize that mGluR1 could act, in part, through suppression of Kv1.2. Earlier studies have shown that Kv1.2 suppression involves channel tyrosine phosphorylation and its endocytocytic removal from the cell surface. In this study we report that an excitatory chemical stimulus (50mM K^+^-100µM glutamate) applied to cerebellar slices enhanced Kv1.2 tyrosine phosphorylation and that this increase was lessened in the presence of the mGluR1 inhibitor YM298198. More direct evidence for mGluR1 modulation of Kv1.2 comes from our finding that selective activation of mGluR1 with DHPG reduced the amount of Kv1.2 detected by cell surface biotinylation in cerebellar slices. To determine the molecular pathways involved we used an unbiased mass spectrometry-based proteomics approach to identify Kv1.2-protein interactions that are modulated by mGluR1. Among the interactions enhanced by DHPG were those with PKC-γ, CaMKII and Gq/G11, each of which had been shown in other studies to co-immunoprecipitate with mGluR1 and contribute to its signaling. Of particular note was the interaction between Kv1.2 and PKC-γ since in HEK cells and hippocampal neurons Kv1.2 endocytosis is elicited by PKC activation. Here we show that activation of PKCs with PMA reduced surface Kv1.2, while the PKC inhibitor Go6983 attenuated the reduction in surface Kv1.2 levels elicited by DHPG, suggesting that the mechanism by which mGluR1 modulates cerebellar Kv1.2 likely involves PKC.

## Supplemental Table for "Anti-Kv1.2 Immunoprecipitation Identifies shared mGluR1-Associated Signalosome Complex proteins and PKC-Mediated Regulation of Kv1.2 in the Cerebellum": Oct082017_HeatMap-JMP.xlsx

### Sheet: JMP-
QE_1103	QE_1103	QE_1103	QE_1103	QE_1103	QE_1103	QE_1103	QE_1103	QE_1103	QE_1103	QE_1103	QE_1103	QE_1103	QE_1103		QE_0591	QE_0591	QE_0591	QE_0591	QE_0591	QE_0591		QE_0591	QE_0591	QE_0591	QE_0591	QE_0591	QE_0591
				Normalized	Normalized	Rep-1 (Normalized)	Rep-2 (Normalized)	Rep-1 (Normalized)	Rep-2 (Normalized)	Abundance Ratio P-Value:	Abundance Ratio P-Value:	Abundance Ratio Adj. P-Value	Abundance Ratio Adj. P-Value													Normalized	Normalized
		DHPG-10min / Control-10min	DHPG-1h / Control-1h	DHPG-10min / Control-10min	DHPG-1h / Control-1h	DHPG-10min / Control-10min	DHPG-10min / Control-10min	DHPG-1h / Control-1h	DHPG-1h / Control-1h	DHPG-10min / Control-10min	DHPG-1h / Control-1h	DHPG-10min / Control-10min	DHPG-1h / Control-1h		Accession	Gene Symbol	DHPG-10min / Control-10min	DHPG-1h / Control-1h	DHPG-10min / Control-10min	DHPG-1h / Control-1h		Accession	Gene Symbol	DHPG-10min / Control-10min	DHPG-1h / Control-1h	DHPG-10min / Control-10min	DHPG-1h / Control-1h
F1MA36	Spectrin beta chain OS=Rattus norvegicus GN=Sptbn2 PE=1 SV=2	0.358	1.983	0.781659	1.4678	0.710794	0.85514	1.54361	1.39592	0.0147633	0.000490569	0.0425994	0.0299892		F1MA36	Sptbn2	0.712	3.997	1.07553	2.77377		A0A0G2K1Y8	Sptan1	0.733	4.362	1.10725	3.02706
D4AEC0	Histone H2A OS=Rattus norvegicus GN=H2afv PE=3 SV=1	0.935	2.047	2.04148	1.51517	2.33401	1.78271	1.59424	1.44023	0.796639	0.000345496	0.798752	0.0299892		D4AEC0	LOC685909; H2afv	0.44	10.45	0.664653	7.25191		P19527	Nefl	0.795	4.428	1.20091	3.07287
Q68FY0	Cytochrome b-c1 complex subunit 1, mitochondrial OS=Rattus norvegicus GN=Uqcrc1 PE=1 SV=1	0.456	1.902	0.995633	1.40785	1.00204	0.988318	1.48209	1.33615	0.0615257	0.000793365	0.0842634	0.0299892		Q68FY0	Uqcrc1	0.765	3.845	1.15559	2.66829		G3V7C6		0.606	5.139	0.915408	3.56627
A0A0G2K5U9	Alpha-actinin-4 OS=Rattus norvegicus GN=Actn4 PE=1 SV=1	0.37	2.256	0.80786	1.66987	0.753564	0.864486	1.75467	1.5879	0.000312706	0.000769383	0.00985024	0.0299892		A0A0G2K5U9	Actn4	0.9	4.362	1.35952	3.02706		B4F7C2	Tubb4a	0.7	4.519	1.0574	3.13602
A0A0G2K4Y7	Unconventional myosin-Va OS=Rattus norvegicus GN=Myo5a PE=1 SV=1	0.421	2.038	0.919214	1.50851	0.881874	0.957944	1.57009	1.44866	0.0203298	0.00977829	0.0468477	0.0448061		A0A0G2K4Y7		0.859	3.573	1.29758	2.47953		G3V9Y1	Myh10	0.993	3.89	1.5	2.69951
D3ZM33	Uncharacterized protein OS=Rattus norvegicus GN=LOC100362298 PE=3 SV=3	0.424	1.995	0.925764	1.47668	0.855397	0.997664	1.56153	1.39662	0.00596699	0.00426556	0.0311555	0.0448061		#N/A	#N/A	#N/A	#N/A	#N/A	#N/A		A0A0G2K3K2	Actb	0.886	4.718	1.33837	3.27412
P69897	Tubulin beta-5 chain OS=Rattus norvegicus GN=Tubb5 PE=1 SV=1	0.371	2.831	0.810044	2.09548	0.755601	0.866822	2.18536	2.00914	6.51027e-05	0.00546444	0.00643103	0.0448061		P69897	Tubb5	0.463	5.787	0.699396	4.01596		P23565	Ina	0.827	4.5	1.24924	3.12283
P85108	Tubulin beta-2A chain OS=Rattus norvegicus GN=Tubb2a PE=1 SV=1	0.412	2.391	0.899563	1.7698	0.85336	0.948598	1.83956	1.70183	0.010747	0.00880642	0.0372693	0.0448061		P85108	Tubb2a	0.65	4.987	0.981873	3.46079		P47819	Gfap	0.874	5.798	1.32024	4.02359
G3V7C6	Tubulin beta chain OS=Rattus norvegicus GN=Tubb4b PE=1 SV=2	0.414	2.476	0.90393	1.83272	0.820774	0.990654	1.94081	1.72925	0.0184994	0.00471014	0.0468477	0.0448061		G3V7C6		0.606	5.139	0.915408	3.56627		P47819-2	Gfap			#VALUE!	#VALUE!
P68370	Tubulin alpha-1A chain OS=Rattus norvegicus GN=Tuba1a PE=1 SV=1	0.425	2.211	0.927948	1.63657	0.843177	1.01636	1.74221	1.53727	0.0185808	0.00911824	0.0468477	0.0448061		P68370	Tuba1a	0.62	5.765	0.936556	4.00069		P85108	Tubb2a	0.65	4.987	0.981873	3.46079
Q64428	Trifunctional enzyme subunit alpha, mitochondrial OS=Rattus norvegicus GN=Hadha PE=1 SV=2	0.41	1.844	0.895197	1.36491	0.796334	1.00234	1.44159	1.29114	0.0331944	0.00434137	0.0594667	0.0448061		Q64428	Hadha	0.808	3.005	1.22054	2.08536		P69897	Tubb5	0.463	5.787	0.699396	4.01596
A0A0G2K1Y8	Spectrin alpha chain, non-erythrocytic 1 OS=Rattus norvegicus GN=Sptan1 PE=1 SV=1	0.405	2.278	0.884279	1.68616	0.830957	0.939252	1.78115	1.59564	0.00504726	0.00295832	0.0311555	0.0448061		A0A0G2K1Y8	Sptan1	0.733	4.362	1.10725	3.02706		P68370	Tuba1a	0.62	5.765	0.936556	4.00069
P12839	Neurofilament medium polypeptide OS=Rattus norvegicus GN=Nefm PE=1 SV=4	0.386	2.428	0.842795	1.79719	0.790224	0.89486	1.89953	1.69972	0.00452442	0.00324866	0.0311555	0.0448061		P12839	Nefm	1.017	4.022	1.53625	2.79112		Q3KRE8	Tubb2b	0.728	4.385	1.0997	3.04303
P19527	Neurofilament light polypeptide OS=Rattus norvegicus GN=Nefl PE=1 SV=3	0.349	2.437	0.762009	1.80385	0.702648	0.82243	1.90421	1.70745	0.00627342	0.00243421	0.0311555	0.0448061		P19527	Nefl	0.795	4.428	1.20091	3.07287		G3V8Q2	Ina	0.873	4.855	1.31873	3.36919
F1LRZ7	Neurofilament heavy polypeptide OS=Rattus norvegicus GN=Nefh PE=1 SV=1	0.403	2.403	0.879913	1.77868	0.828921	0.932243	1.84735	1.71167	0.00671645	0.00941777	0.0311555	0.0448061		F1LRZ7	Nefh	1.002	3.917	1.5136	2.71825		Q6AYZ1	Tuba1c; LOC100909441	0.77	4.025	1.16314	2.7932
G3V6P7	Myosin, heavy polypeptide 9, non-muscle OS=Rattus norvegicus GN=Myh9 PE=1 SV=1	0.33	2.041	0.720524	1.51073	0.663951	0.778037	1.57321	1.44937	0.00675151	0.00911451	0.0311555	0.0448061		G3V6P7	LOC100911597; Myh9; Myh9l1	0.948	3.94	1.43202	2.73421		A0A0G2K8W9		0.776	3.996	1.17221	2.77307
P61765-2	Isoform 2 of Syntaxin-binding protein 1 OS=Rattus norvegicus GN=Stxbp1	0.478	2.142	1.04367	1.58549	1.03259	1.0514	1.68069	1.49508	0.0511191	0.0063335	0.0750018	0.0448061		P61765-2	Stxbp1	0.686	4.234	1.03625	2.93824		P12839	Nefm	1.017	4.022	1.53625	2.79112
P63018	Heat shock cognate 71 kDa protein OS=Rattus norvegicus GN=Hspa8 PE=1 SV=1	0.345	2.145	0.753275	1.58771	0.727088	0.778037	1.64953	1.52743	0.0205616	0.0105496	0.0468477	0.0448061		P63018	Hspa8	0.694	3.648	1.04834	2.53158		Q5XIF6	Tuba4a	0.799	3.882	1.20695	2.69396
P59215	Guanine nucleotide-binding protein G(o) subunit alpha OS=Rattus norvegicus GN=Gnao1 PE=1 SV=2	0.398	2.221	0.868996	1.64397	0.826884	0.913551	1.71495	1.57525	0.0127158	0.00679677	0.0403001	0.0448061		P59215	Gnao1	0.732	3.468	1.10574	2.40666		Q4QRB4	Tubb3	0.782	4.118	1.18127	2.85774
D3ZGY4	Glyceraldehyde-3-phosphate dehydrogenase OS=Rattus norvegicus GN=Gapdh-ps2 PE=1 SV=1	0.386	2.047	0.842795	1.51517	0.851324	0.831776	1.57555	1.4564	0.0535947	0.0103422	0.0764575	0.0448061		D3ZGY4		0.887	3.45	1.33988	2.39417		Q6AY56	Tuba8	0.731	4.508	1.10423	3.12838
P47819	Glial fibrillary acidic protein OS=Rattus norvegicus GN=Gfap PE=1 SV=2	0.431	2.282	0.941048	1.68912	0.8778	1.00467	1.75701	1.62377	0.000876397	0.00886042	0.0190806	0.0448061		P47819	Gfap	0.874	5.798	1.32024	4.02359		P63142	Kcna2	0.662	1.441	1	1
P15791	Calcium/calmodulin-dependent protein kinase type II subunit delta OS=Rattus norvegicus GN=Camk2d PE=1 SV=1	0.313	2.108	0.683406	1.56033	0.625255	0.745327	1.65888	1.46624	0.00999133	0.00913727	0.0356295	0.0448061		P15791	Camk2d	0.82	4.367	1.23867	3.03053		P13233	Cnp	0.561	3.369	0.847432	2.33796
P00762	Anionic trypsin-1 OS=Rattus norvegicus GN=Prss1 PE=1 SV=1	0.658	1.417	1.43668	1.04885	1.25458	1.64019	1.1067	0.993671	0.0981841	0.0049823	0.113497	0.0448061		P00762	Prss1	0.876	1.636	1.32326	1.13532		P61765	Stxbp1	0.78	4.394	1.17825	3.04927
G3V846	Amino acid transporter OS=Rattus norvegicus GN=Slc1a3 PE=1 SV=1	0.321	1.727	0.700873	1.27831	0.613035	0.801402	1.3528	1.20745	0.0366923	0.00696263	0.060832	0.0448061		G3V846	Slc1a3	0.739	2.503	1.11631	1.73699		P61765-2	Stxbp1	0.686	4.234	1.03625	2.93824
P23565	Alpha-internexin OS=Rattus norvegicus GN=Ina PE=1 SV=2	0.354	2.564	0.772926	1.89785	0.720978	0.827103	1.98287	1.81575	0.000359576	0.00484908	0.0104554	0.0448061		P23565	Ina	0.827	4.5	1.24924	3.12283		P10499	Kcna1	0.617	1.489	0.932024	1.03331
P50878	60S ribosomal protein L4 OS=Rattus norvegicus GN=Rpl4 PE=1 SV=3	0.552	1.804	1.20524	1.33531	1.05906	1.36916	1.39798	1.27496	0.063299	0.00531506	0.0860684	0.0448061		#N/A	#N/A	#N/A	#N/A	#N/A	#N/A		P15999	Atp5a1	0.742	3.933	1.12085	2.72935
A0A096MIX2	DEAD (Asp-Glu-Ala-Asp) box polypeptide 17, isoform CRA_a OS=Rattus norvegicus GN=Ddx17 PE=1 SV=1	0.444	2.262	0.969432	1.67432	0.98167	0.955607	1.78816	1.56751	0.0642205	0.0114651	0.0860828	0.0456188		A0A096MIX2	Ddx17	0.828	4.166	1.25076	2.89105		F1LRZ7	Nefh	1.002	3.917	1.5136	2.71825
P62282	40S ribosomal protein S11 OS=Rattus norvegicus GN=Rps11 PE=1 SV=3	0.365	1.939	0.796943	1.43523	0.737271	0.859813	1.49221	1.37975	0.00515948	0.0114174	0.0311555	0.0456188		P62282	Rps11	1.012	3.226	1.5287	2.23872		Q4QQV0	Tubb6	0.762	6.018	1.15106	4.17627
G3V8C3	Vimentin OS=Rattus norvegicus GN=Vim PE=1 SV=1	0.446	2.668	0.973799	1.97483	0.930754	1.01636	2.13474	1.8263	0.0202121	0.0175154	0.0468477	0.0468639		G3V8C3	Vim	0.77	5.231	1.16314	3.63012		F1MA36	Sptbn2	0.712	3.997	1.07553	2.77377
M0R5J4	Uncharacterized protein OS=Rattus norvegicus PE=3 SV=1	0.38	1.906	0.829694	1.41081	0.765784	0.901869	1.46262	1.36006	0.00868097	0.0142601	0.0345411	0.0468639		M0R5J4		0.767	3.42	1.15861	2.37335		P68035	Actc1	1.008	4.107	1.52266	2.8501
D3ZZ08	Uncharacterized protein OS=Rattus norvegicus PE=1 SV=2	0.394	1.554	0.860262	1.15026	0.773931	0.953271	1.18614	1.11463	0.0239472	0.028721	0.0508311	0.0468639		D3ZZ08		0.417	0.935	0.629909	0.648855		P63018	Hspa8	0.694	3.648	1.04834	2.53158
A0A0G2JVA8	Type II keratin Kb15 OS=Rattus norvegicus GN=Kb15 PE=3 SV=1	0.815	1.355	1.77948	1.00296	1.6558	1.90888	1.04517	0.962729	0.00700586	0.020871	0.0311555	0.0468639		#N/A	#N/A	#N/A	#N/A	#N/A	#N/A		P62804	LOC100912418; RGD1562378; LOC680097; Hist4h4; LOC100912564; LOC100912489; Hist1h4b; LOC100360950; LOC680430; LOC100912290; Hist1h4a; LOC679983; Hist2h4a; Hist1h4m; Hist2h4; LOC102551184; LOC102548682; LOC102557184; Hist1h2ao	0.262	12.613	0.39577	8.75295
Q4QQV0	Tubulin beta chain OS=Rattus norvegicus GN=Tubb6 PE=1 SV=1	0.379	2.472	0.827511	1.82976	0.761711	0.89486	1.9704	1.69902	0.0081782	0.0161649	0.0334719	0.0468639		Q4QQV0	Tubb6	0.762	6.018	1.15106	4.17627		P62483	Kcnab2	0.745	2.358	1.12538	1.63636
B4F7C2	Tubulin beta chain OS=Rattus norvegicus GN=Tubb4a PE=1 SV=1	0.339	2.336	0.740175	1.72909	0.757637	0.719626	1.77882	1.68003	0.0551602	0.0167984	0.0783855	0.0468639		B4F7C2	Tubb4a	0.7	4.519	1.0574	3.13602		P06687	Atp1a3	0.707	2.179	1.06798	1.51214
A0A0G2K8W9	Spectrin beta chain OS=Rattus norvegicus GN=Sptbn1 PE=1 SV=1	0.396	2.091	0.864629	1.54774	0.775967	0.962617	1.57243	1.52391	0.0270345	0.0304773	0.0537844	0.0468639		A0A0G2K8W9		0.776	3.996	1.17221	2.77307		A0A0G2JXI9		0.294	11.562	0.444109	8.02359
F1LX07	Solute carrier family 25 member 12 OS=Rattus norvegicus GN=Slc25a12 PE=1 SV=3	0.377	1.97	0.823144	1.45818	0.757637	0.89486	1.49143	1.42475	0.00966979	0.026241	0.0356295	0.0468639		F1LX07		0.752	2.957	1.13595	2.05205		P06685	Atp1a1	0.687	2.126	1.03776	1.47536
P07340	Sodium/potassium-transporting ATPase subunit beta-1 OS=Rattus norvegicus GN=Atp1b1 PE=1 SV=1	0.386	1.41	0.842795	1.04367	0.802444	0.885514	1.08022	1.00844	0.0129003	0.031298	0.0403001	0.0468639		P07340	Atp1b1	0.7	2.006	1.0574	1.39209		A0A0G2K670	Kcnab2	0.686	1.662	1.03625	1.15337
P06687	Sodium/potassium-transporting ATPase subunit alpha-3 OS=Rattus norvegicus GN=Atp1a3 PE=1 SV=2	0.358	1.637	0.781659	1.2117	0.741344	0.82243	1.25	1.1744	0.0102935	0.0255806	0.0363641	0.0468639		P06687	Atp1a3	0.707	2.179	1.06798	1.51214		D3ZVK7	Hist1h2ak	0.225	14.806	0.339879	10.2748
P06686	Sodium/potassium-transporting ATPase subunit alpha-2 OS=Rattus norvegicus GN=Atp1a2 PE=1 SV=1	0.482	1.67	1.0524	1.23612	0.979633	1.1285	1.31464	1.16174	0.00191761	0.0131554	0.0268465	0.0468639		P06686	Atp1a2	0.745	2.619	1.12538	1.81749		G3V8C3	Vim	0.77	5.231	1.16314	3.63012
P06685	Sodium/potassium-transporting ATPase subunit alpha-1 OS=Rattus norvegicus GN=Atp1a1 PE=1 SV=1	0.476	1.563	1.0393	1.15692	1.03259	1.04439	1.19704	1.11744	0.0536012	0.0238117	0.0764575	0.0468639		P06685	Atp1a1	0.687	2.126	1.03776	1.47536		A0A0G2K654	LOC684681; Hist1h1c	0.338	9.321	0.510574	6.46842
P11507	Sarcoplasmic/endoplasmic reticulum calcium ATPase 2 OS=Rattus norvegicus GN=Atp2a2 PE=1 SV=1	0.395	1.982	0.862445	1.46706	0.714868	1.03972	1.49611	1.43741	0.0814558	0.0288307	0.0980923	0.0468639		P11507	Atp2a2	0.792	3.829	1.19637	2.65718		D3ZWE0	Hist2h2ab	0.282	12.171	0.425982	8.44622
M0R9Q1	RCG48334, isoform CRA_e OS=Rattus norvegicus GN=Rbm14 PE=1 SV=1	0.424	2.226	0.925764	1.64767	0.761711	1.12383	1.68146	1.61463	0.0926853	0.0244935	0.109484	0.0468639		M0R9Q1	LOC100911677; Rbm14	0.849	4.291	1.28248	2.97779		D3ZGY4		0.887	3.45	1.33988	2.39417
P11980	Pyruvate kinase PKM OS=Rattus norvegicus GN=Pkm PE=1 SV=3	0.504	1.976	1.10044	1.46262	1.05295	1.1472	1.58411	1.35021	0.0241841	0.0269139	0.0508311	0.0468639		P11980	Pkm	0.821	3.751	1.24018	2.60305		P15865	Hist1h1d	0.301	9.034	0.454683	6.26926
A0A0G2KAM3	Pyruvate dehydrogenase E1 component subunit beta, mitochondrial OS=Rattus norvegicus GN=Pdhb PE=1 SV=1	0.411	1.956	0.89738	1.44782	0.885947	0.904206	1.47196	1.42264	0.0414113	0.0322206	0.0644691	0.0468639		A0A0G2KAM3		0.874	3.274	1.32024	2.27203		A0A0G2K5U9	Actn4	0.9	4.362	1.35952	3.02706
A0A0G2JW90	Pyruvate dehydrogenase E1 component subunit alpha OS=Rattus norvegicus GN=Pdha1l1 PE=1 SV=1	0.509	1.859	1.11135	1.37602	1.07128	1.14953	1.49299	1.26723	0.0313212	0.0317329	0.056648	0.0468639		A0A0G2JW90		0.889	3.427	1.3429	2.37821		P11980-2	Pkm	1.001	3.298	1.51208	2.28869
P63319	Protein kinase C gamma type OS=Rattus norvegicus GN=Prkcg PE=1 SV=1	0.414	1.945	0.90393	1.43967	0.855397	0.955607	1.46651	1.4128	0.00890966	0.03095	0.0350818	0.0468639		P63319	Prkcg	0.875	3.961	1.32175	2.74879		P06686	Atp1a2	0.745	2.619	1.12538	1.81749
Q6S3A0	Plectin OS=Rattus norvegicus GN=Plec PE=1 SV=1	0.405	1.953	0.884279	1.4456	0.800407	0.974299	1.47975	1.41069	0.021069	0.0258473	0.0468477	0.0468639		Q6S3A0	Plec			#VALUE!	#VALUE!		P11980	Pkm	0.821	3.751	1.24018	2.60305
G3V9Y1	Myosin, heavy polypeptide 10, non-muscle, isoform CRA_b OS=Rattus norvegicus GN=Myh10 PE=1 SV=1	0.363	2.102	0.792576	1.55588	0.800407	0.785047	1.59813	1.51477	0.0494744	0.0207875	0.0733385	0.0468639		G3V9Y1	Myh10	0.993	3.89	1.5	2.69951		D3ZNZ9	Hist3h2ba	0.312	11.086	0.471299	7.69327
P02688	Myelin basic protein OS=Rattus norvegicus GN=Mbp PE=1 SV=3	0.414	2.285	0.90393	1.69134	0.851324	0.96028	1.81542	1.57595	0.00576556	0.0151102	0.0311555	0.0468639		P02688	Mbp	0.835	3.691	1.26133	2.56142		Q05962	Slc25a4	0.583	2.336	0.880665	1.6211
P47819-2	Isoform 2 of Glial fibrillary acidic protein OS=Rattus norvegicus GN=Gfap	0.573	2.133	1.25109	1.57883	1.1609	1.34813	1.6176	1.54079	0.00667427	0.0223953	0.0311555	0.0468639		P47819-2	Gfap			#VALUE!	#VALUE!		Q09073	Slc25a5	0.512	2.093	0.773414	1.45246
F1LNT1	Inositol 1,4,5-trisphosphate receptor type 1 OS=Rattus norvegicus GN=Itpr1 PE=1 SV=3	0.359	2.019	0.783843	1.49445	0.735234	0.834112	1.51558	1.47328	0.00278405	0.0333994	0.0269839	0.0468639		F1LNT1				#VALUE!	#VALUE!		M0R7B4	LOC684828	0.388	8.891	0.586103	6.17002
P62804	Histone H4 OS=Rattus norvegicus GN=Hist1h4b PE=1 SV=2	0.622	2.353	1.35808	1.74167	1.26069	1.46262	1.77259	1.71027	0.0078018	0.024694	0.0334719	0.0468639		P62804	LOC100912418; RGD1562378; LOC680097; Hist4h4; LOC100912564; LOC100912489; Hist1h4b; LOC100360950; LOC680430; LOC100912290; Hist1h4a; LOC679983; Hist2h4a; Hist1h4m; Hist2h4; LOC102551184; LOC102548682; LOC102557184; Hist1h2ao	0.262	12.613	0.39577	8.75295		P15384	Kcna3	0.704	1.999	1.06344	1.38723
A0A0G2JXI9	Histone H2B OS=Rattus norvegicus GN=Hist1h2bo PE=3 SV=1	0.81	1.949	1.76856	1.44264	1.76782	1.76869	1.48364	1.40225	0.200083	0.0216794	0.20835	0.0468639		A0A0G2JXI9		0.294	11.562	0.444109	8.02359		F1M779		0.866	4.005	1.30816	2.77932
D3ZWE0	Histone H2A OS=Rattus norvegicus GN=Hist2h2ab PE=3 SV=1	0.755	1.936	1.64847	1.43301	1.53564	1.76869	1.45794	1.40788	0.00482488	0.0322235	0.0311555	0.0468639		D3ZWE0	Hist2h2ab	0.282	12.171	0.425982	8.44622		P59215	Gnao1	0.732	3.468	1.10574	2.40666
D3ZVK7	Histone H2A OS=Rattus norvegicus GN=Hist1h2ak PE=3 SV=1	0.648	1.856	1.41485	1.3738	1.31976	1.51402	1.41044	1.33755	0.00015312	0.0252478	0.00643103	0.0468639		D3ZVK7	Hist1h2ak	0.225	14.806	0.339879	10.2748		P02688	Mbp	0.835	3.691	1.26133	2.56142
Q794E4	Heterogeneous nuclear ribonucleoprotein F OS=Rattus norvegicus GN=Hnrnpf PE=1 SV=3	0.478	1.898	1.04367	1.40489	0.90224	1.20327	1.50779	1.30942	0.0644584	0.0194572	0.0860963	0.0468639		#N/A	#N/A	#N/A	#N/A	#N/A	#N/A		G3V8L6	Kcna6	0.729	2.189	1.10121	1.51908
Q68FP1	Gelsolin OS=Rattus norvegicus GN=Gsn PE=1 SV=1	0.397	2.293	0.866812	1.69726	0.822811	0.913551	1.74611	1.64979	0.0115414	0.0173639	0.0389524	0.0468639		#N/A	#N/A	#N/A	#N/A	#N/A	#N/A		O88506	Stk39	0.943	1.934	1.42447	1.34212
Q62950	Dihydropyrimidinase-related protein 1 OS=Rattus norvegicus GN=Crmp1 PE=1 SV=1	0.543	1.958	1.18559	1.4493	1.21385	1.15421	1.57009	1.33826	0.0974168	0.0272086	0.112956	0.0468639		#N/A	#N/A	#N/A	#N/A	#N/A	#N/A		G3V7U4	LOC497722	0.563	7.474	0.850453	5.18668
P48675	Desmin OS=Rattus norvegicus GN=Des PE=1 SV=2	0.408	3.151	0.89083	2.33235	0.879837	0.901869	2.52336	2.15541	0.0399244	0.0154296	0.0644691	0.0468639		P48675	Des	0.975	2.838	1.47281	1.96947		P19945	Rplp0	0.875	2.761	1.32175	1.91603
P11275	Calcium/calmodulin-dependent protein kinase type II subunit alpha OS=Rattus norvegicus GN=Camk2a PE=1 SV=1	0.38	2.013	0.829694	1.49001	0.757637	0.908879	1.52025	1.45992	0.0145545	0.0280587	0.0425994	0.0468639		P11275	Camk2a	0.814	4.007	1.22961	2.78071		Q63198	Cntn1	0.803	3.748	1.21299	2.60097
G3V8Q2	Alpha-internexin OS=Rattus norvegicus GN=Ina PE=1 SV=1	0.525	2.308	1.14629	1.70836	0.961303	1.36682	1.83255	1.59283	0.105254	0.0144616	0.12093	0.0468639		G3V8Q2	Ina	0.873	4.855	1.31873	3.36919		P63144	Kcnab1	0.719	1.942	1.0861	1.34768
G3V6Y6	Alpha-1,4 glucan phosphorylase OS=Rattus norvegicus GN=Pygb PE=1 SV=2	0.392	1.876	0.855895	1.3886	0.794297	0.920561	1.419	1.35865	0.00309749	0.02949	0.0278774	0.0468639		G3V6Y6	Pygb	0.856	3.208	1.29305	2.22623		D3ZBN0	Hist1h1b	0.364	8.794	0.549849	6.10271
A0A0G2K3K2	Actin, cytoplasmic 1 OS=Rattus norvegicus GN=Actb PE=1 SV=1	0.438	1.696	0.956332	1.25537	0.961303	0.950935	1.30296	1.20956	0.0572489	0.0165416	0.0795592	0.0468639		A0A0G2K3K2	Actb	0.886	4.718	1.33837	3.27412		G3V6P7	LOC100911597; Myh9; Myh9l1	0.948	3.94	1.43202	2.73421
P68035	Actin, alpha cardiac muscle 1 OS=Rattus norvegicus GN=Actc1 PE=2 SV=1	0.233	1.579	0.508734	1.16876	0.448065	0.574766	1.20249	1.13572	0.0249055	0.0312464	0.0508881	0.0468639		P68035	Actc1	1.008	4.107	1.52266	2.8501		P15791	Camk2d	0.82	4.367	1.23867	3.03053
D3ZRM9	60S ribosomal protein L13 OS=Rattus norvegicus GN=LOC100360491 PE=3 SV=1	0.442	2.08	0.965066	1.5396	0.98778	0.943925	1.67601	1.41421	0.0708983	0.0294993	0.0933783	0.0468639		D3ZRM9	LOC100360491	0.646	2.76	0.975831	1.91534		P62944-2	Ap2b1; LOC100912146	0.804	3.677	1.2145	2.5517
P50554	4-aminobutyrate aminotransferase, mitochondrial OS=Rattus norvegicus GN=Abat PE=1 SV=3	0.345	2.134	0.753275	1.57957	0.743381	0.764019	1.60202	1.55696	0.0323229	0.0309753	0.0581812	0.0468639		P50554	Abat			#VALUE!	#VALUE!		A0A0G2K6U1		0.723	4.304	1.09215	2.98681
Q63357	Unconventional myosin-Id OS=Rattus norvegicus GN=Myo1d PE=1 SV=3	0.455	1.812	0.99345	1.34123	0.861507	1.14486	1.45794	1.23347	0.0588044	0.0347801	0.0808293	0.0472909		Q63357	Myo1d	0.976	3.47	1.47432	2.40805		Q5D059	Hnrnpk	0.759	4.846	1.14653	3.36294
P15999	ATP synthase subunit alpha, mitochondrial OS=Rattus norvegicus GN=Atp5a1 PE=1 SV=2	0.415	2.005	0.906114	1.48409	0.857434	0.957944	1.50389	1.46343	0.00972879	0.0341379	0.0356295	0.0472909		P15999	Atp5a1	0.742	3.933	1.12085	2.72935		D3ZJ08	LOC690126; Hist2h3c2; LOC684819; LOC684762; LOC684841; LOC102548682; LOC102549173	0.314	13.899	0.47432	9.64539
Q05962	ADP/ATP translocase 1 OS=Rattus norvegicus GN=Slc25a4 PE=1 SV=3	0.483	1.854	1.05459	1.37232	1.03462	1.07243	1.39642	1.3488	0.0438373	0.0346621	0.0660179	0.0472909		Q05962	Slc25a4	0.583	2.336	0.880665	1.6211		F1LUE2	Camk2b	0.742	5.01	1.12085	3.47675
Q5XIF6	Tubulin alpha-4A chain OS=Rattus norvegicus GN=Tuba4a PE=1 SV=1	0.47	2.234	1.0262	1.65359	0.924644	1.13551	1.81931	1.50281	0.0291961	0.0351859	0.056648	0.0476712		Q5XIF6	Tuba4a	0.799	3.882	1.20695	2.69396		Q6LED0	LOC682330; Hist1h2ail; Hist1h2ail1; Hist1h3a; LOC679994; LOC680498	0.411	9	0.620846	6.24566
D3ZJ08	Histone H3 OS=Rattus norvegicus GN=Hist2h3c2 PE=1 SV=1	0.844	1.938	1.84279	1.43449	1.79226	1.89019	1.45483	1.41421	0.154498	0.0353661	0.171766	0.0477443		D3ZJ08	LOC690126; Hist2h3c2; LOC684819; LOC684762; LOC684841; LOC102548682; LOC102549173	0.314	13.899	0.47432	9.64539		F1LX07		0.752	2.957	1.13595	2.05205
Q6PCU0	ATP synthase subunit gamma OS=Rattus norvegicus GN=Atp5c1 PE=1 SV=1	0.4	2.045	0.873362	1.51369	0.991853	0.768692	1.65888	1.38045	0.133587	0.0364001	0.150285	0.0486192		Q6PCU0	Atp5c1	0.721	2.925	1.08912	2.02984		P16617	Pgk1	0.731	3.314	1.10423	2.29979
O35353	Guanine nucleotide-binding protein subunit beta-4 OS=Rattus norvegicus GN=Gnb4 PE=2 SV=4	0.536	2.268	1.17031	1.67876	1.12831	1.21028	1.68146	1.67581	0.0342436	0.0383551	0.060205	0.0506931		#N/A	#N/A	#N/A	#N/A	#N/A	#N/A		F1M3D3	Hnrnpm	0.808	4.405	1.22054	3.0569
F1LNF7	Isocitrate dehydrogenase [NAD] subunit, mitochondrial OS=Rattus norvegicus GN=Idh3a PE=1 SV=2	0.393	1.81	0.858079	1.33975	0.843177	0.871495	1.35826	1.32068	0.0360484	0.0395695	0.060832	0.0515768		F1LNF7	Idh3a	0.774	3.506	1.16918	2.43303		B2GV99	Myl6	0.847	6.804	1.27946	4.72172
D4AE68	Guanine nucleotide binding protein, alpha q polypeptide, isoform CRA_a OS=Rattus norvegicus GN=Gnaq PE=1 SV=2	0.36	1.831	0.786026	1.35529	0.735234	0.836449	1.3715	1.33896	0.00173572	0.0407716	0.0252771	0.0525995		D4AE68	Gnaq	0.786	2.878	1.18731	1.99722		P11275	Camk2a	0.814	4.007	1.22961	2.78071
P13233	2',3'-cyclic-nucleotide 3'-phosphodiesterase OS=Rattus norvegicus GN=Cnp PE=1 SV=2	0.464	2.201	1.0131	1.62916	1.05499	0.971963	1.62928	1.62799	0.0905262	0.0407466	0.107607	0.0525995		P13233	Cnp	0.561	3.369	0.847432	2.33796		Q5M7T6	Atp6v0d1	0.675	4.356	1.01964	3.0229
A0A0G2JSH2	3-hydroxybutyrate dehydrogenase, type 1, isoform CRA_a OS=Rattus norvegicus GN=Bdh1 PE=1 SV=1	0.338	1.743	0.737991	1.29016	0.725051	0.752336	1.30919	1.27075	0.0296223	0.0412825	0.056648	0.0528976		A0A0G2JSH2	Bdh1	0.755	2.735	1.14048	1.89799		A0A0G2K719	Ddx3x	0.836	4.2	1.26284	2.91464
F1M7P4	Peripherin OS=Rattus norvegicus GN=Prph PE=1 SV=1	0.462	2.93	1.00873	2.16876	1.10591	0.920561	2.11916	2.218	0.131079	0.0436353	0.148347	0.0551643		F1M7P4	Prph	0.868	3.763	1.31118	2.61138		D3ZK97	H3f3c	0.713	6.464	1.07704	4.48577
Q6LED0	Histone H3.1 OS=Rattus norvegicus PE=1 SV=3	0.58	1.751	1.26638	1.29608	1.38289	1.15654	1.31153	1.28059	0.180011	0.044556	0.194872	0.0561406		Q6LED0	LOC682330; Hist1h2ail; Hist1h2ail1; Hist1h3a; LOC679994; LOC680498	0.411	9	0.620846	6.24566		P62982	LOC100912032; Rps27a; Rps27a-ps1	0.439	7.505	0.663142	5.20819
A0A0G2K5L2	Mitochondrial glutamate carrier 1-like OS=Rattus norvegicus GN=LOC100911440 PE=1 SV=1	0.485	1.782	1.05895	1.31902	0.940937	1.18925	1.331	1.30591	0.0431747	0.0458546	0.0660179	0.0575848		A0A0G2K5L2	LOC100911440; Slc25a22	0.742	2.928	1.12085	2.03192		G3V6H5	Slc25a11	0.688	2.889	1.03927	2.00486
P62982	Ubiquitin-40S ribosomal protein S27a OS=Rattus norvegicus GN=Rps27a PE=1 SV=2	0.595	1.863	1.29913	1.37898	1.19756	1.40654	1.38318	1.37412	0.0141005	0.0487266	0.0423015	0.0601917		P62982	LOC100912032; Rps27a; Rps27a-ps1	0.439	7.505	0.663142	5.20819		Q6S3A0	Plec			#VALUE!	#VALUE!
B2GV99	Myl6 protein OS=Rattus norvegicus GN=Myl6 PE=1 SV=1	0.343	1.952	0.748908	1.44486	0.678208	0.824766	1.44159	1.44796	0.0169598	0.0503924	0.0459971	0.0614462		B2GV99	Myl6	0.847	6.804	1.27946	4.72172		G3V6D3	Atp5b	0.807	3.668	1.21903	2.54545
D4A6W6	Uncharacterized protein OS=Rattus norvegicus GN=RGD1561333 PE=3 SV=1	0.634	2.163	1.38428	1.60104	1.38289	1.38318	1.58178	1.61885	0.0954358	0.051559	0.110999	0.0619407		D4A6W6	RGD1561333	0.817	3.913	1.23414	2.71548		P05708	Hk1	0.733	3.226	1.10725	2.23872
P62836	Ras-related protein Rap-1A OS=Rattus norvegicus GN=Rap1a PE=1 SV=1	0.418	1.832	0.912664	1.35603	0.85947	0.969626	1.35826	1.35443	0.00573781	0.0521089	0.0311555	0.0619407		P62836	Rap1a	0.742	2.716	1.12085	1.8848		F1LNF7	Idh3a	0.774	3.506	1.16918	2.43303
P62632	Elongation factor 1-alpha 2 OS=Rattus norvegicus GN=Eef1a2 PE=1 SV=1	0.379	1.691	0.827511	1.25167	0.822811	0.831776	1.26168	1.24121	0.0413187	0.0519731	0.0644691	0.0619407		#N/A	#N/A	#N/A	#N/A	#N/A	#N/A		Q6P3V9	Rpl4	0.822	3.01	1.24169	2.08883
G3V8L6	Potassium voltage-gated channel subfamily A member 6 OS=Rattus norvegicus GN=Kcna6 PE=3 SV=1	0.509	1.465	1.11135	1.08438	1.11405	1.10514	1.10125	1.06681	0.0678622	0.0584996	0.0900068	0.0682495		G3V8L6	Kcna6	0.729	2.189	1.10121	1.51908		P11730	Camk2g	0.803	3.956	1.21299	2.74532
A0A0G2K7F5	Disks large homolog 4 OS=Rattus norvegicus GN=Dlg4 PE=1 SV=1	0.414	2.048	0.90393	1.51591	0.830957	0.983645	1.48988	1.54149	0.0119625	0.0603054	0.0394584	0.0699072		#N/A	#N/A	#N/A	#N/A	#N/A	#N/A		P54313	Gnb2	0.856	3.393	1.29305	2.35461
D3ZL11	Rabenosyn, RAB effector OS=Rattus norvegicus GN=Rbsn PE=1 SV=1	0.22	1.978	0.480349	1.4641	0.515275	0.446262	1.44081	1.48664	0.0583394	0.0619135	0.0804828	0.0711347		#N/A	#N/A	#N/A	#N/A	#N/A	#N/A		Q02874	H2afy	0.524	6.078	0.791541	4.2179
B1WC28	Core histone macro-H2A OS=Rattus norvegicus GN=H2afy2 PE=1 SV=1	0.887	1.76	1.93668	1.30274	1.81059	2.06542	1.45639	1.16526	0.0150022	0.0678793	0.0429607	0.0777526		B1WC28	H2afy2	0.498	7.042	0.752266	4.88688		P54311	Gnb1	0.795	3.57	1.20091	2.47745
Q5D059	Heterogeneous nuclear ribonucleoprotein K OS=Rattus norvegicus GN=Hnrnpk PE=1 SV=1	0.351	2.395	0.766376	1.77276	0.749491	0.780374	1.67991	1.8706	0.0301169	0.0760448	0.056648	0.0863211		Q5D059	Hnrnpk	0.759	4.846	1.14653	3.36294		D3ZUY8	Ap2a1	0.823	4.01	1.2432	2.78279
Q6IRH6	Phosphate carrier protein, mitochondrial OS=Rattus norvegicus GN=Slc25a3 PE=1 SV=1	0.422	1.575	0.921397	1.1658	0.816701	1.03505	1.14875	1.18214	0.0365917	0.0907107	0.060832	0.0976884		Q6IRH6	Slc25a3	0.646	2.841	0.975831	1.97155		P07340	Atp1b1	0.7	2.006	1.0574	1.39209
G3V6D3	ATP synthase subunit beta OS=Rattus norvegicus GN=Atp5b PE=1 SV=1	0.382	1.922	0.834061	1.42265	0.867617	0.801402	1.36059	1.48664	0.0714513	0.0922132	0.0934554	0.0987439		G3V6D3	Atp5b	0.807	3.668	1.21903	2.54545		A0A0G2K0M8		0.825	3.061	1.24622	2.12422
A0A0G2K1C0	Actin-related protein 3 OS=Rattus norvegicus GN=Actr3 PE=1 SV=1	0.344	2.47	0.751092	1.82828	0.743381	0.757009	1.67523	1.99437	0.0354684	0.0965584	0.060832	0.102525		A0A0G2K1C0				#VALUE!	#VALUE!		P00762	Prss1	0.876	1.636	1.32326	1.13532
A0A0G2JST3	Keratin, type II cytoskeletal 1 OS=Rattus norvegicus GN=Krt1 PE=1 SV=1	0.525	1.343	1.14629	0.994078	1.11813	1.17056	0.999221	0.988045	0.0448624	0.0975324	0.0670276	0.102981		A0A0G2JST3	Krt1	0.645	2.197	0.97432	1.52464		Q6IRH6	Slc25a3	0.646	2.841	0.975831	1.97155
D3ZJF8	Fc fragment of IgG-binding protein OS=Rattus norvegicus GN=Fcgbp PE=1 SV=3	0.445	1.437	0.971616	1.06366	0.87169	1.07944	1.05452	1.07314	0.0297897	0.104205	0.056648	0.10972		#N/A	#N/A	#N/A	#N/A	#N/A	#N/A		A0A0G2JSW0	Myl12b	0.823	5.876	1.2432	4.07772
P63142	Potassium voltage-gated channel subfamily A member 2 OS=Rattus norvegicus GN=Kcna2 PE=1 SV=1	0.458	1.351	1	1	1	1	1	1	0.0557447	0.106323	0.0789195	0.111022		P63142	Kcna2	0.662	1.441	1	1		Q66HM2	Ap2a2	0.862	4.011	1.30211	2.78348
A0A0H2UHI7	ATPase family AAA domain-containing protein 1 OS=Rattus norvegicus GN=Atad1 PE=1 SV=1	0.489	1.867	1.06769	1.38194	1.03055	1.1028	1.30841	1.45851	0.031157	0.106199	0.056648	0.111022		#N/A	#N/A	#N/A	#N/A	#N/A	#N/A		Q9QXY2	Srcin1	0.871	3.609	1.31571	2.50451
A0A0G2K2V6	Keratin, type I cytoskeletal 10 OS=Rattus norvegicus GN=Krt10 PE=1 SV=1	0.657	1.551	1.4345	1.14804	1.43585	1.42991	1.11838	1.17792	0.106699	0.110617	0.12185	0.114872		A0A0G2K2V6	Krt10	0.698	2.041	1.05438	1.41638		D4A3K5	Hist1h1a	0.423	8.138	0.638973	5.64747
A0A0G2K677	Spectrin beta chain OS=Rattus norvegicus GN=Sptbn4 PE=1 SV=1	0.392	1.948	0.855895	1.44189	0.771894	0.948598	1.33178	1.56118	0.0239807	0.122883	0.0508311	0.126544		A0A0G2K677	Sptbn4	0.923	2.914	1.39426	2.02221		A0A0G2K6S9	Myh11			#VALUE!	#VALUE!
Q6IFV3	Keratin, type I cytoskeletal 15 OS=Rattus norvegicus GN=Krt15 PE=1 SV=1	0.585	1.535	1.27729	1.1362	0.863544	1.88551	1.29984	0.992264	0.344558	0.123532	0.351059	0.126544		#N/A	#N/A	#N/A	#N/A	#N/A	#N/A		A0A0G2KAM3		0.874	3.274	1.32024	2.27203
Q6IG02	Keratin, type II cytoskeletal 2 epidermal OS=Rattus norvegicus GN=Krt2 PE=3 SV=1	0.491	1.34	1.07205	0.991858	0.973523	1.17757	0.984424	0.999297	0.0233836	0.125406	0.0507988	0.127655		Q6IG02	Krt2			#VALUE!	#VALUE!		G3V804	Sfxn3	0.745	2.955	1.12538	2.05066
G3V6Q6	Guanine nucleotide binding protein, alpha 11 OS=Rattus norvegicus GN=Gna11 PE=1 SV=1	0.384	1.866	0.838428	1.3812	0.835031	0.838785	1.2391	1.53868	0.0436909	0.159172	0.0660179	0.160019		#N/A	#N/A	#N/A	#N/A	#N/A	#N/A		M0R9Q1	LOC100911677; Rbm14	0.849	4.291	1.28248	2.97779
P70566	Tropomodulin-2 OS=Rattus norvegicus GN=Tmod2 PE=1 SV=1	0.372	1.885	0.812227	1.39526	0.898167	0.733645	1.24143	1.56681	0.108505	0.164252	0.123539	0.164688		P70566	Tmod2	0.881	3.96	1.33082	2.74809		G3V846	Slc1a3	0.739	2.503	1.11631	1.73699
P10499	Potassium voltage-gated channel subfamily A member 1 OS=Rattus norvegicus GN=Kcna1 PE=1 SV=1	0.507	1.283	1.10699	0.949667	1.09165	1.1215	0.933801	0.965541	0.0519345	0.169234	0.0757963	0.169234		P10499	Kcna1	0.617	1.489	0.932024	1.03331		F1LUM5	Tubal3	0.831	4.038	1.25529	2.80222
A0A0G2K6U1	Vesicle-fusing ATPase OS=Rattus norvegicus GN=Nsf PE=1 SV=1	0.464	2.081	1.0131	1.54034	0.94501	#VALUE!	1.62072	#VALUE!						A0A0G2K6U1		0.723	4.304	1.09215	2.98681		A0A0G2JV65		0.657	4.007	0.992447	2.78071
G3V8A5	Vacuolar protein sorting-associated protein 35 OS=Rattus norvegicus GN=Vps35 PE=1 SV=1	0.5	2.046	1.0917	1.51443	1.01833	#VALUE!	1.59346	#VALUE!						G3V8A5	Vps35	0.788	3.474	1.19033	2.41083		P70566	Tmod2	0.881	3.96	1.33082	2.74809
A0A0G2JYA6	Uncharacterized protein OS=Rattus norvegicus PE=3 SV=1	0.427	2.016	0.932314	1.49223	0.869654	#VALUE!	1.57009	#VALUE!						#N/A	#N/A	#N/A	#N/A	#N/A	#N/A		F1LRL9		0.623	4.467	0.941088	3.09993
D4AD70	Uncharacterized protein OS=Rattus norvegicus GN=RGD1561636 PE=3 SV=1	0.273	2.522	0.59607	1.86677	0.556008	#VALUE!	1.96417	#VALUE!						D4AD70	RGD1561636	0.68	4.463	1.02719	3.09715		D3ZPL5		0.753	3.219	1.13746	2.23387
M0R7P0	Uncharacterized protein OS=Rattus norvegicus GN=LOC100912027 PE=4 SV=1	0.427	2.111	0.932314	1.56255	#VALUE!	0.997664	#VALUE!	1.48453						M0R7P0	LOC100912027; RGD1565900	0.821	3.097	1.24018	2.1492		A0A0G2JWM2	Sirt2	0.816	2.874	1.23263	1.99445
Q3KRE8	Tubulin beta-2B chain OS=Rattus norvegicus GN=Tubb2b PE=1 SV=1	0.352	2.175	0.768559	1.60992	#VALUE!	0.82243	#VALUE!	1.52954						Q3KRE8	Tubb2b	0.728	4.385	1.0997	3.04303		B0BND0	Enpp6	0.939	4.021	1.41843	2.79042
A0A0G2K7F7	Tropomyosin alpha-1 chain OS=Rattus norvegicus GN=Tpm1 PE=1 SV=1	0.384	2.055	0.838428	1.5211	#VALUE!	0.897196	#VALUE!	1.44515						A0A0G2K7F7		1.077	4.155	1.62689	2.88341		Q5XI72	Eif4h	0.543	1.972	0.820242	1.36849
Q920L2	Succinate dehydrogenase [ubiquinone] flavoprotein subunit, mitochondrial OS=Rattus norvegicus GN=Sdha PE=1 SV=1	0.364	1.908	0.79476	1.41229	#VALUE!	0.850467	#VALUE!	1.34177						#N/A	#N/A	#N/A	#N/A	#N/A	#N/A		A0A0G2JW90		0.889	3.427	1.3429	2.37821
A0A140UHX6	Spectrin beta chain OS=Rattus norvegicus GN=Sptb PE=1 SV=1	0.343	2.531	0.748908	1.87343	#VALUE!	0.801402	#VALUE!	1.77989						A0A140UHX6	Sptb	0.9	3.817	1.35952	2.64885		M0RAQ6		0.714	3.018	1.07855	2.09438
D3ZTF0	Similar to Gene model 996 OS=Rattus norvegicus GN=RGD1560470 PE=1 SV=3	0.426	2.388	0.930131	1.76758	#VALUE!	0.995327	#VALUE!	1.67932						#N/A	#N/A	#N/A	#N/A	#N/A	#N/A		A0A0G2JST3	Krt1	0.645	2.197	0.97432	1.52464
A0A0G2JSH5	Serum albumin OS=Rattus norvegicus GN=Alb PE=1 SV=1	0.61	1.732	1.33188	1.28201	1.24236	#VALUE!	1.34891	#VALUE!						A0A0G2JSH5	Alb	0.829	3.444	1.25227	2.39001		F1LPS8		0.851	3.8	1.2855	2.63706
P16617	Phosphoglycerate kinase 1 OS=Rattus norvegicus GN=Pgk1 PE=1 SV=2	0.391	1.843	0.853712	1.36417	0.796334	#VALUE!	1.43536	#VALUE!						P16617	Pgk1	0.731	3.314	1.10423	2.29979		Q925C0	Syt9	0.584	2.429	0.882175	1.68563
Q62718	Neurotrimin OS=Rattus norvegicus GN=Ntm PE=1 SV=1			#VALUE!	#VALUE!	#VALUE!	#VALUE!	#VALUE!	#VALUE!						#N/A	#N/A	#N/A	#N/A	#N/A	#N/A		P45592	Cfl1	0.703	3.524	1.06193	2.44552
O35274	Neurabin-2 OS=Rattus norvegicus GN=Ppp1r9b PE=1 SV=1	0.574	2.194	1.25328	1.62398	1.16904	#VALUE!	1.70872	#VALUE!						#N/A	#N/A	#N/A	#N/A	#N/A	#N/A		F1LQS3		0.758	3.59	1.14502	2.49133
B2RZD6	NDUFA4, mitochondrial complex-associated OS=Rattus norvegicus GN=Ndufa4 PE=1 SV=1	0.534	2.438	1.16594	1.80459	1.08758	#VALUE!	1.89875	#VALUE!						B2RZD6	Ndufa4	0.647	3.041	0.977341	2.11034		D4AEC0	LOC685909; H2afv	0.44	10.45	0.664653	7.25191
Q561S0	NADH dehydrogenase [ubiquinone] 1 alpha subcomplex subunit 10, mitochondrial OS=Rattus norvegicus GN=Ndufa10 PE=1 SV=1	0.348	1.903	0.759825	1.40859	#VALUE!	0.813084	#VALUE!	1.33826						Q561S0	Ndufa10; Ndufa10l1	0.836	2.302	1.26284	1.5975		P31016	Dlg4	0.744	2.897	1.12387	2.01041
A0A0G2JWM2	NAD-dependent protein deacetylase sirtuin-2 OS=Rattus norvegicus GN=Sirt2 PE=1 SV=1	0.436	1.837	0.951965	1.35973	0.887984	#VALUE!	1.43069	#VALUE!						A0A0G2JWM2	Sirt2	0.816	2.874	1.23263	1.99445		D4A2Q3		0.909	3.751	1.37311	2.60305
A0A0G2K6S9	Myosin-11 OS=Rattus norvegicus GN=Myh11 PE=1 SV=1	0.465	1.787	1.01528	1.32272	0.947047	#VALUE!	1.39174	#VALUE!						A0A0G2K6S9	Myh11			#VALUE!	#VALUE!		P06761	Hspa5	0.795	3.013	1.20091	2.09091
A0A0G2JUR5	Myosin phosphatase Rho-interacting protein OS=Rattus norvegicus GN=Mprip PE=1 SV=1			#VALUE!	#VALUE!	#VALUE!	#VALUE!	#VALUE!	#VALUE!						#N/A	#N/A	#N/A	#N/A	#N/A	#N/A		P43278	H1f0	0.402	7.261	0.607251	5.03886
A0A0G2K402	Myelin expression factor 2 OS=Rattus norvegicus GN=Myef2 PE=1 SV=1	0.379	1.94	0.827511	1.43597	0.771894	#VALUE!	1.5109	#VALUE!						A0A0G2K402		0.819	4.298	1.23716	2.98265		P62260	Ywhae	0.743	4.188	1.12236	2.90632
A0A0G2K459	Mitochondrial carrier 2 OS=Rattus norvegicus GN=Mtch2 PE=1 SV=1	0.407	1.784	0.888646	1.3205	#VALUE!	0.950935	#VALUE!	1.25457						A0A0G2K459		0.769	3.063	1.16163	2.12561		I6L9G6	Tardbp	0.337	5.259	0.509063	3.64955
A0A0G2K9L9	Midasin AAA ATPase 1 OS=Rattus norvegicus GN=Mdn1 PE=1 SV=1			#VALUE!	#VALUE!	#VALUE!	#VALUE!	#VALUE!	#VALUE!						#N/A	#N/A	#N/A	#N/A	#N/A	#N/A		Q68FY0	Uqcrc1	0.765	3.845	1.15559	2.66829
A0A0G2JSR7	Matrin-3 OS=Rattus norvegicus GN=Matr3 PE=1 SV=1	0.312	1.989	0.681223	1.47224	0.635438	#VALUE!	1.54907	#VALUE!						A0A0G2JSR7	Matr3	0.694	4.917	1.04834	3.41221		P21575	Dnm1	0.645	4.841	0.97432	3.35947
G3V7U4	Lamin-B1 OS=Rattus norvegicus GN=Lmnb1 PE=1 SV=1	0.306	3.531	0.668122	2.61362	#VALUE!	0.714953	#VALUE!	2.48312						G3V7U4	LOC497722	0.563	7.474	0.850453	5.18668		P27952	Rps2	0.79	3.373	1.19335	2.34074
A0A0G2JZQ9	Keratin, type II cytoskeletal 1b OS=Rattus norvegicus GN=Krt77 PE=3 SV=1			#VALUE!	#VALUE!	#VALUE!	#VALUE!	#VALUE!	#VALUE!						#N/A	#N/A	#N/A	#N/A	#N/A	#N/A		P34058	Hsp90ab1	0.816	3.813	1.23263	2.64608
P11506-1	Isoform WB of Plasma membrane calcium-transporting ATPase 2 OS=Rattus norvegicus GN=Atp2b2	0.469	1.573	1.02402	1.16432	0.955193	#VALUE!	1.22508	#VALUE!						P11506-1	Atp2b2	0.733	2.568	1.10725	1.7821		A0A0H2UHE1	Suclg1	0.895	3.194	1.35196	2.21652
P63088-2	Isoform Gamma-2 of Serine/threonine-protein phosphatase PP1-gamma catalytic subunit OS=Rattus norvegicus GN=Ppp1cc	0.364	1.926	0.79476	1.42561	0.741344	#VALUE!	1.5	#VALUE!						P63088-2	Ppp1cc	0.907	3.918	1.37009	2.71895		F1LNT0	Dpysl4	0.862	4.038	1.30211	2.80222
P22791	Hydroxymethylglutaryl-CoA synthase, mitochondrial OS=Rattus norvegicus GN=Hmgcs2 PE=1 SV=1	0.513	1.758	1.12009	1.30126	#VALUE!	1.1986	#VALUE!	1.23629						#N/A	#N/A	#N/A	#N/A	#N/A	#N/A		B5DEM5	Rpl14	0.639	2.694	0.965257	1.86954
D3ZK97	Histone H3 OS=Rattus norvegicus GN=H3f3c PE=3 SV=1	0.862	2.088	1.8821	1.54552	#VALUE!	2.01402	#VALUE!	1.46835						D3ZK97	H3f3c	0.713	6.464	1.07704	4.48577		P62836	Rap1a	0.742	2.716	1.12085	1.8848
P05708	Hexokinase-1 OS=Rattus norvegicus GN=Hk1 PE=1 SV=4	1.817	0.939	3.96725	0.695041	3.70061	#VALUE!	0.731308	#VALUE!						P05708	Hk1	0.733	3.226	1.10725	2.23872		A0A0G2K2V6	Krt10	0.698	2.041	1.05438	1.41638
F1M3D3	Heterogeneous nuclear ribonucleoprotein M OS=Rattus norvegicus GN=Hnrnpm PE=1 SV=1	0.262	1.782	0.572052	1.31902	#VALUE!	0.61215	#VALUE!	1.25316						F1M3D3	Hnrnpm	0.808	4.405	1.22054	3.0569		Q4FZU2	LOC683313; LOC100365213	0.656	2.881	0.990937	1.99931
A0A0G2JSV6	Globin c2 OS=Rattus norvegicus GN=Hba-a2 PE=1 SV=1	0.463	1.245	1.01092	0.92154	0.942974	#VALUE!	0.969626	#VALUE!						A0A0G2JSV6	Hba2			#VALUE!	#VALUE!		F1LM47	Sucla2	0.838	3.824	1.26586	2.65371
A0A0G2JSW3	Globin a4 OS=Rattus norvegicus GN=Hbb PE=1 SV=1	0.513	1.477	1.12009	1.09326	1.04481	#VALUE!	1.15031	#VALUE!						A0A0G2JSW3	Hbb			#VALUE!	#VALUE!		A0A0H2UHX3		0.817	2.902	1.23414	2.01388
P07323	Gamma-enolase OS=Rattus norvegicus GN=Eno2 PE=1 SV=2	0.407	1.817	0.888646	1.34493	0.828921	#VALUE!	1.41511	#VALUE!						#N/A	#N/A	#N/A	#N/A	#N/A	#N/A		Q5U328	Ncl	0.772	3.668	1.16616	2.54545
D4A217	G protein-coupled receptor 82 OS=Rattus norvegicus GN=Gpr82 PE=4 SV=1			#VALUE!	#VALUE!	#VALUE!	#VALUE!	#VALUE!	#VALUE!						#N/A	#N/A	#N/A	#N/A	#N/A	#N/A		Q6AYI1	Ddx5	0.768	3.888	1.16012	2.69813
D3ZHA0	Filamin-C OS=Rattus norvegicus GN=Flnc PE=1 SV=1	0.36	2.303	0.786026	1.70466	#VALUE!	0.841121	#VALUE!	1.61955						#N/A	#N/A	#N/A	#N/A	#N/A	#N/A		P49242	Rps3a	0.787	2.592	1.18882	1.79875
A0A096P6L8	Fibronectin OS=Rattus norvegicus GN=Fn1 PE=1 SV=2	0.54	1.864	1.17904	1.37972	1.0998	#VALUE!	1.45171	#VALUE!						A0A096P6L8	Fn1			#VALUE!	#VALUE!		B0K031	Rpl7	0.764	3.224	1.15408	2.23734
B5DEH2	Erlin-2 OS=Rattus norvegicus GN=Erlin2 PE=1 SV=1	0.365	1.992	0.796943	1.47446	#VALUE!	0.852804	#VALUE!	1.40084						#N/A	#N/A	#N/A	#N/A	#N/A	#N/A		Q6P6Q2	Krt5	0.602	1.568	0.909366	1.08813
Q4FZY0	EF-hand domain-containing protein D2 OS=Rattus norvegicus GN=Efhd2 PE=1 SV=1	0.462	2.191	1.00873	1.62176	0.940937	#VALUE!	1.70639	#VALUE!						Q4FZY0	Efhd2	0.808	4.409	1.22054	3.05968		D3ZTH8	LOC689899	0.765	3.151	1.15559	2.18668
P47942	Dihydropyrimidinase-related protein 2 OS=Rattus norvegicus GN=Dpysl2 PE=1 SV=1	0.427	1.905	0.932314	1.41007	0.869654	#VALUE!	1.48364	#VALUE!						P47942	Dpysl2	0.835	3.561	1.26133	2.4712		A0A0G2JTG7	Hnrnph1; Hnrph1	0.882	5.513	1.33233	3.82582
A0A0G2K719	DEAD-box helicase 3, X-linked OS=Rattus norvegicus GN=Ddx3x PE=1 SV=1	0.309	1.985	0.674672	1.46928	#VALUE!	0.721963	#VALUE!	1.39592						A0A0G2K719	Ddx3x	0.836	4.2	1.26284	2.91464		P63088-2	Ppp1cc	0.907	3.918	1.37009	2.71895
P32551	Cytochrome b-c1 complex subunit 2, mitochondrial OS=Rattus norvegicus GN=Uqcrc2 PE=1 SV=2	0.424	1.693	0.925764	1.25315	#VALUE!	0.990654	#VALUE!	1.19058						P32551	Uqcrc2	0.763	3.493	1.15257	2.42401		Q06647	Atp5o	0.77	2.69	1.16314	1.86676
Q63198	Contactin-1 OS=Rattus norvegicus GN=Cntn1 PE=1 SV=2	0.281	2.009	0.613537	1.48705	0.572301	#VALUE!	1.56464	#VALUE!						Q63198	Cntn1	0.803	3.748	1.21299	2.60097		G3V9N8	Ap1b1	0.807	3.975	1.21903	2.7585
Q3MHS9	Chaperonin containing Tcp1, subunit 6A (Zeta 1) OS=Rattus norvegicus GN=Cct6a PE=1 SV=1	0.38	1.862	0.829694	1.37824	#VALUE!	0.88785	#VALUE!	1.30942						Q3MHS9	Cct6a	0.964	3.638	1.45619	2.52464		M0R757	LOC100360413; LOC100911991	0.734	3.423	1.10876	2.37543
A0A0G2JT93	Catenin (Cadherin associated protein), beta 1, isoform CRA_a OS=Rattus norvegicus GN=Ctnnb1 PE=1 SV=1	0.418	1.915	0.912664	1.41747	#VALUE!	0.976636	#VALUE!	1.34669						#N/A	#N/A	#N/A	#N/A	#N/A	#N/A		P0DMW1	Hspa1b; Hspa1a; LOC108348108	0.837	3.612	1.26435	2.50659
P47860	ATP-dependent 6-phosphofructokinase, platelet type OS=Rattus norvegicus GN=Pfkp PE=1 SV=2	0.295	1.71	0.644105	1.26573	0.600815	#VALUE!	1.33178	#VALUE!						P47860	Pfkp	0.736	5.134	1.11178	3.5628		Q6PCU0	Atp5c1	0.721	2.925	1.08912	2.02984
A0A0G2KBC7	ATP-dependent 6-phosphofructokinase OS=Rattus norvegicus GN=Pfkm PE=1 SV=1	0.403	1.836	0.879913	1.35899	0.820774	#VALUE!	1.42991	#VALUE!						A0A0G2KBC7		0.788	3.581	1.19033	2.48508		G3V7N9	C1qb	0.789	3.044	1.19184	2.11242
Q5M7T6	ATPase H+-transporting V0 subunit D1 OS=Rattus norvegicus GN=Atp6v0d1 PE=1 SV=1	0.366	2.233	0.799127	1.65285	0.745418	#VALUE!	1.7391	#VALUE!						Q5M7T6	Atp6v0d1	0.675	4.356	1.01964	3.0229		A0A0G2K402		0.819	4.298	1.23716	2.98265
Q06647	ATP synthase subunit O, mitochondrial OS=Rattus norvegicus GN=Atp5o PE=1 SV=1	0.276	2.126	0.60262	1.57365	0.562118	#VALUE!	1.65576	#VALUE!						Q06647	Atp5o	0.77	2.69	1.16314	1.86676		B2RZD6	Ndufa4	0.647	3.041	0.977341	2.11034
P19511	ATP synthase F(0) complex subunit B1, mitochondrial OS=Rattus norvegicus GN=Atp5f1 PE=1 SV=1	0.349	1.658	0.762009	1.22724	#VALUE!	0.815421	#VALUE!	1.16596						#N/A	#N/A	#N/A	#N/A	#N/A	#N/A		A0A0G2K5C6	Map1a	0.842	2.661	1.2719	1.84663
Q1AAU6	Arf-GAP with SH3 domain, ANK repeat and PH domain-containing protein 1 OS=Rattus norvegicus GN=Asap1 PE=1 SV=2	0.385	1.718	0.840611	1.27165	#VALUE!	0.899533	#VALUE!	1.20816						#N/A	#N/A	#N/A	#N/A	#N/A	#N/A		G3V6Y6	Pygb	0.856	3.208	1.29305	2.22623
G3V6U3	ALG2, alpha-1,3/1,6-mannosyltransferase OS=Rattus norvegicus GN=Alg2 PE=1 SV=1	0.448	1.911	0.978166	1.41451	#VALUE!	1.04673	#VALUE!	1.34388						G3V6U3	Alg2	0.772	3.728	1.16616	2.58709		P48675	Des	0.975	2.838	1.47281	1.96947
Q63014	A-kinase anchor protein 8 OS=Rattus norvegicus GN=Akap8 PE=1 SV=1	0.328	2.361	0.716157	1.74759	#VALUE!	0.766355	#VALUE!	1.66034						#N/A	#N/A	#N/A	#N/A	#N/A	#N/A		P19944	Rplp1; LOC100360522	0.389	7.16	0.587613	4.96877
Q09073	ADP/ATP translocase 2 OS=Rattus norvegicus GN=Slc25a5 PE=1 SV=3	0.412	2.156	0.899563	1.59585	#VALUE!	0.962617	#VALUE!	1.51617						Q09073	Slc25a5	0.512	2.093	0.773414	1.45246		P13234	Camk4	0.812	3.972	1.22659	2.75642
D3ZUY8	Adaptor protein complex AP-2, alpha 1 subunit (Predicted) OS=Rattus norvegicus GN=Ap2a1 PE=1 SV=1	0.37	2.038	0.80786	1.50851	0.753564	#VALUE!	1.58723	#VALUE!						D3ZUY8	Ap2a1	0.823	4.01	1.2432	2.78279		P31720	C1qa	0.734	2.475	1.10876	1.71756
P29314	40S ribosomal protein S9 OS=Rattus norvegicus GN=Rps9 PE=1 SV=4			#VALUE!	#VALUE!	#VALUE!	#VALUE!	#VALUE!	#VALUE!						P29314	Rps9; LOC100909466; LOC103689992	0.847	3.643	1.27946	2.52811		G3V6L4	Kif5c	0.911	3.7	1.37613	2.56766
A0A1W2Q631	40S ribosomal protein S16 OS=Rattus norvegicus GN=Rps16 PE=4 SV=1	0.546	2.016	1.19214	1.49223	1.11202	#VALUE!	1.57009	#VALUE!						#N/A	#N/A	#N/A	#N/A	#N/A	#N/A		Q2PQA9	Kif5b	0.81	2.644	1.22356	1.83484
A0A0G2K2B8	14-3-3 protein eta OS=Rattus norvegicus GN=Ywhah PE=1 SV=1	0.376	1.735	0.820961	1.28423	0.765784	#VALUE!	1.35125	#VALUE!						A0A0G2K2B8		0.615	3.696	0.929003	2.56489		A0A096MIX2	Ddx17	0.828	4.166	1.25076	2.89105
																						Q4V898	Rbmx	0.558	6.728	0.8429	4.66898
																						D3ZX87		0.863	2.823	1.30363	1.95906
																						A7VJC2	Hnrnpa2b1	0.668	4.892	1.00906	3.39486
																						G3V6U3	Alg2	0.772	3.728	1.16616	2.58709
																						Q8CFN2	Cdc42	0.751	2.637	1.13444	1.82998
																						G3V733	Syn2	0.752	3.904	1.13595	2.70923
																						F1LZX7		0.805	2.918	1.21601	2.02498
																						P85515	Actr1a	0.9	3.498	1.35952	2.42748
																						P97536	Cand1	0.783	4.079	1.18278	2.83067
																						D3ZRM9	LOC100360491	0.646	2.76	0.975831	1.91534
																						P29314	Rps9; LOC100909466; LOC103689992	0.847	3.643	1.27946	2.52811
																						A0A0G2JSR7	Matr3	0.694	4.917	1.04834	3.41221
																						A0A0G2JSH2	Bdh1	0.755	2.735	1.14048	1.89799
																						P85834	Tufm	0.827	4.134	1.24924	2.86884
																						P83732	Rpl24	0.798	3.231	1.20544	2.24219
																						G3V964		0.629	4.481	0.950151	3.10965
																						Q9ER34	Aco2	0.843	3.74	1.27341	2.59542
																						P68255	Ywhaq	0.661	3.274	0.998489	2.27203
																						A0A0G2JUC7		0.875	3.211	1.32175	2.22831
																						Q6P502	Cct3	0.899	3.637	1.35801	2.52394
																						P08461	Dlat	0.789	2.774	1.19184	1.92505
																						P13471	Rps14	0.913	3.311	1.37915	2.29771
																						Q5XI34	Ppp2r1a	0.843	4.072	1.27341	2.82582
																						D3ZN03	LOC100362751	0.603	5.898	0.910876	4.09299
																						P01830	Thy1	0.585	3.202	0.883686	2.22207
																						P62755	LOC100911372; Rps6	0.804	3.808	1.2145	2.64261
																						F2Z3Q8		0.862	3.877	1.30211	2.69049
																						Q9JMB3	Epb41l3	0.792	3.458	1.19637	2.39972
																						D3ZZ08		0.417	0.935	0.629909	0.648855
																						Q6AYU5	Pcbp2	0.775	3.59	1.17069	2.49133
																						G3V8L3	Lmna	0.595	5.655	0.898792	3.92436
																						P63319	Prkcg	0.875	3.961	1.32175	2.74879
																						A0A0G2KBC7		0.788	3.581	1.19033	2.48508
																						P41777	Nolc1	0.652	5.324	0.984894	3.69466
																						F1M3H8		0.742	3.908	1.12085	2.71201
																						A0A0G2JW01		0.909	3.717	1.37311	2.57946
																						D4A6W6	RGD1561333	0.817	3.913	1.23414	2.71548
																						P09527	Rab7a	0.715	2.836	1.08006	1.96808
																						P62243	Rps8	0.705	3.454	1.06495	2.39695
																						M0RCY2	LOC683961	0.844	2.592	1.27492	1.79875
																						P19024	Kcna5			#VALUE!	#VALUE!
																						P08644	Kras	0.743	2.981	1.12236	2.0687
																						Q00566-2	Mecp2	0.544	5.865	0.821752	4.07009
																						Q07266	Dbn1	0.837	3.763	1.26435	2.61138
																						P11506-1	Atp2b2	0.733	2.568	1.10725	1.7821
																						Q3T1K5	Capza2	0.852	4.272	1.28701	2.96461
																						Q3MHS9	Cct6a	0.964	3.638	1.45619	2.52464
																						A0A0G2JZ52	Hnrnpu	0.684	5.136	1.03323	3.56419
																						A0A0G2K2B8		0.615	3.696	0.929003	2.56489
																						Q5PPN4	Car8	0.784	3.743	1.18429	2.5975
																						Q561S0	Ndufa10; Ndufa10l1	0.836	2.302	1.26284	1.5975
																						A0A0G2K6R9		0.825	3.371	1.24622	2.33935
																						F1LWK7		0.883	2.759	1.33384	1.91464
																						D3ZZ24	Sp9	0.783	2.698	1.18278	1.87231
																						P56574	Idh2	0.788	3.705	1.19033	2.57113
																						P35213	Ywhab	0.775	3.413	1.17069	2.36849
																						D4A2V0		0.829	4.368	1.25227	3.03123
																						D3ZJD3	LOC100362069	0.856	3.411	1.29305	2.36711
																						P63039	Hspd1	0.891	3.233	1.34592	2.24358
																						Q64428	Hadha	0.808	3.005	1.22054	2.08536
																						A0A0G2K677	Sptbn4	0.923	2.914	1.39426	2.02221
																						A0A0G2K8K0		0.737	3.732	1.11329	2.58987
																						G3V8A5	Vps35	0.788	3.474	1.19033	2.41083
																						A0A0G2K743		0.876	3.639	1.32326	2.52533
																						D3ZLC1	Lmnb2	0.6	5.911	0.906344	4.10201
																						F1M7P4	Prph	0.868	3.763	1.31118	2.61138
																						P25809	Ckmt1b; Ckmt1	0.954	3.367	1.44109	2.33657
																						Q9Z2L0	Vdac1	0.779	3.451	1.17674	2.39486
																						P84092	Ap2m1	0.785	3.683	1.1858	2.55586
																						P28480	Tcp1	0.867	3.378	1.30967	2.34421
																						Q63494	Kcnab3	0.756	2.163	1.14199	1.50104
																						A0A0G2K0X4		0.781	2.44	1.17976	1.69327
																						M0R5J4		0.767	3.42	1.15861	2.37335
																						Q9JJ54	Hnrpd; Hnrnpd	0.791	2.978	1.19486	2.06662
																						D3ZDH8	Sept5	0.633	3.226	0.956193	2.23872
																						A0A0G2JUG7		0.806	2.593	1.21752	1.79944
																						A0A096P6L8	Fn1			#VALUE!	#VALUE!
																						M0R7M8		0.858	4.185	1.29607	2.90423
																						Q63560	Map6	0.912	3.388	1.37764	2.35115
																						P62909	Rps3	0.825	3.242	1.24622	2.24983
																						D4AE68	Gnaq	0.786	2.878	1.18731	1.99722
																						M0R4I3		0.947	3.439	1.43051	2.38654
																						P60203	Plp1	0.7	2.58	1.0574	1.79042
																						A0A0G2JSH5	Alb	0.829	3.444	1.25227	2.39001
																						P32551	Uqcrc2	0.763	3.493	1.15257	2.42401
																						A0A0G2K330		0.717	2.734	1.08308	1.89729
																						B0BN63	Ahsa1; LOC681996	0.899	3.187	1.35801	2.21166
																						F8WFM2	Napb	0.809	3.87	1.22205	2.68563
																						Q63226	Grid2	0.749	3.376	1.13142	2.34282
																						A0A0G2JSM8	Cdc42	0.724	3.045	1.09366	2.11312
																						Q68FP1-2	Gsn	0.865	3.668	1.30665	2.54545
																						F1M7A9		0.846	2.905	1.27795	2.01596
																						A0A096MJN4	Sept4	0.973	5.289	1.46979	3.67037
																						Q9WUL0	Top1	0.699	5.216	1.05589	3.61971
																						A0A0G2K459		0.769	3.063	1.16163	2.12561
																						P61314	Rpl15	0.714	3.584	1.07855	2.48716
																						Q68FX0	Idh3B	0.789	3.699	1.19184	2.56697
																						B2RZC6	Ilf2	0.842	3.891	1.2719	2.70021
																						B5DFN2	Ahcyl1	0.696	3.444	1.05136	2.39001
																						F1LYQ7		0.67	2.896	1.01208	2.00972
																						A0A0G2K4Y7		0.859	3.573	1.29758	2.47953
																						A0A0G2K657		0.663	4.446	1.00151	3.08536
																						Q6IG02	Krt2			#VALUE!	#VALUE!
																						D3ZFQ8	Cyc1	0.738	3.287	1.1148	2.28105
																						O35921	Slc1a6	0.81	3.349	1.22356	2.32408
																						F7EYB9	Omg	0.784	2.98	1.18429	2.06801
																						M0R5P8		0.688	2.608	1.03927	1.80985
																						Q5M7U6	Actr2	0.825	3.833	1.24622	2.65996
																						P62268	Rps23	0.846	3.463	1.27795	2.40319
																						P11505	Atp2b1	0.666	2.454	1.00604	1.70298
																						A0A0G2K8Q8		0.703	3.686	1.06193	2.55795
																						A0A0G2K6L6	RGD1562259	0.992	2.865	1.49849	1.9882
																						P63182	Cbln1	0.671	5.072	1.0136	3.51978
																						P11507	Atp2a2	0.792	3.829	1.19637	2.65718
																						A0A0G2K1P0		0.747	3.741	1.1284	2.59611
																						A0A0G2K3Q6		0.803	3.755	1.21299	2.60583
																						P68403-2	Prkcb	0.992	3.777	1.49849	2.6211
																						P09951	Syn1	0.805	3.754	1.21601	2.60514
																						D3ZAU6	RGD1561919	0.763	2.936	1.15257	2.03747
																						Q6IFU9	Krt16	0.39	1.685	0.589124	1.16933
																						B2GV73	Arpc3	0.818	4.43	1.23565	3.07425
																						F1LMH0		0.744	3.613	1.12387	2.50729
																						P13638	Atp1b2	0.784	1.996	1.18429	1.38515
																						D3Z942		0.803	2.993	1.21299	2.07703
																						D3Z9G3	LOC100361103	0.745	3.313	1.12538	2.2991
																						P07335	Ckb	0.968	3.617	1.46224	2.51006
																						Q9JIH7-2	Wnk1	1.025	2.401	1.54834	1.6662
																						P47860	Pfkp	0.736	5.134	1.11178	3.5628
																						A0A0G2K9Q9		0.564	1.973	0.851964	1.36919
																						P61589	Rhoa	0.599	3.395	0.904834	2.356
																						Q6URK4	Hnrnpa3	0.86	4.184	1.29909	2.90354
																						Q5M9H7	Dnaja2	0.986	2.877	1.48943	1.99653
																						A0A0G2JXW4	LOC100911576; Hnrnpc	0.629	6.105	0.950151	4.23664
																						G3V7G0	Dync1li1	0.885	3.737	1.33686	2.59334
																						A0A0G2K9H8		0.724	3.934	1.09366	2.73005
																						D3ZZN4	LOC100362338	0.765	3.695	1.15559	2.56419
																						F1M953	Hspa9	0.773	2.91	1.16767	2.01943
																						Q63622-4	Dlg2	0.87	3.18	1.3142	2.2068
																						P17764	Acat1	0.909	3.252	1.37311	2.25677
																						P42123	Ldhb	0.793	3.228	1.19789	2.24011
																						B2RYG6	Otub1	0.796	3.615	1.20242	2.50867
																						D4A133	Atp6v1a	0.792	3.653	1.19637	2.53505
																						P62198	Psmc5	0.873	3.554	1.31873	2.46634
																						P62718	Rpl18a	0.847	2.946	1.27946	2.04441
																						O35303	Dnm1l	0.778	3.392	1.17523	2.35392
																						O88778	Bsn	0.911	2.31	1.37613	1.60305
																						A0A1W2Q6L2		0.665	2.489	1.00453	1.72727
																						F1LMV9	Coro2b	0.83	3.653	1.25378	2.53505
																						F1M8U2		0.917	3.056	1.3852	2.12075
																						D3ZZ95	LOC100361060	0.8	3.202	1.20846	2.22207
																						A0A1W2Q6Q2		0.794	3.131	1.1994	2.1728
																						F1M863	Ppfia4	0.794	3.405	1.1994	2.36294
																						A0A0G2K7W6	RGD1562402	0.903	2.874	1.36405	1.99445
																						G3V888	Acly	0.845	3.336	1.27644	2.31506
																						A0A0H2UHK1	C1qc	0.711	1.875	1.07402	1.30118
																						P70500	Cdipt	0.757	3.612	1.1435	2.50659
																						P13084	Npm1	0.952	3.281	1.43807	2.27689
																						D3ZC55	Hspa12a	0.84	3.78	1.26888	2.62318
																						Q63570	Psmc4	0.965	3.916	1.4577	2.71756
																						P62963	Pfn1	0.779	3.695	1.17674	2.56419
																						F1LPK7	Pls3	0.786	3.929	1.18731	2.72658
																						F1M6V1		0.667	3.484	1.00755	2.41777
																						A0A0G2JSV3	LOC314140	0.852	3.745	1.28701	2.59889
																						P05065	Aldoa	0.809	3.75	1.22205	2.60236
																						B2GUZ3	Mthfd1l	0.881	3.792	1.33082	2.63151
																						D4AC23	Cct7	0.823	3.797	1.2432	2.63498
																						B4F774	Gdap1l1	0.76	3.835	1.14804	2.66135
																						P63081	Atp6v0c	0.637	4.802	0.962236	3.33241
																						P50554	Abat			#VALUE!	#VALUE!
																						D3ZLL8	Rps15a-ps7; Rps15al4; LOC100909878	0.83	3.307	1.25378	2.29493
																						B1WC28	H2afy2	0.498	7.042	0.752266	4.88688
																						Q62813-2	Lsamp	0.798	4.393	1.20544	3.04858
																						F1LT85		1.106	1.593	1.67069	1.10548
																						Q91V33	Khdrbs1	0.704	3.347	1.06344	2.32269
																						P62832	Rpl23	0.717	3.653	1.08308	2.53505
																						A0A0G2JVH4		0.675	3.209	1.01964	2.22693
																						M0RDR6				#VALUE!	#VALUE!
																						A0A0G2K5L2	LOC100911440; Slc25a22	0.742	2.928	1.12085	2.03192
																						Q01986	Map2k1	0.756	3.945	1.14199	2.73768
																						G3V6W6	Psmc6	0.867	3.712	1.30967	2.57599
																						Q9Z2X5	Homer3	0.748	4.781	1.12991	3.31783
																						P13803	Etfa	0.904	3.041	1.36556	2.11034
																						B0BNA5	Cotl1	0.75	3.081	1.13293	2.1381
																						M0R735	Syncrip	0.796	3.157	1.20242	2.19084
																						P62282	Rps11	1.012	3.226	1.5287	2.23872
																						A0A0H2UHB7	Slc4a4	0.784	3.455	1.18429	2.39764
																						P31596	Slc1a2	0.692	4.009	1.04532	2.7821
																						P84100	Rpl19	0.764	3.365	1.15408	2.33518
																						D4A7I7				#VALUE!	#VALUE!
																						D4A5I9	Myo6	0.827	3.181	1.24924	2.20749
																						A0A0G2K7F7		1.077	4.155	1.62689	2.88341
																						A0A140UHX6	Sptb	0.9	3.817	1.35952	2.64885
																						P12785	Fasn	0.819	3.588	1.23716	2.48994
																						P62083	Rps7; LOC100362830	0.723	2.583	1.09215	1.79251
																						M0R7P0	LOC100912027; RGD1565900	0.821	3.097	1.24018	2.1492
																						P46462	Vcp	0.803	3.116	1.21299	2.16239
																						P39069	Ak1	0.821	3.617	1.24018	2.51006
																						A0A0G2JZV8	Fmr1	0.791	3.772	1.19486	2.61763
																						O54715	Atp6ap1	0.707	3.086	1.06798	2.14157
																						P81155	Vdac2			#VALUE!	#VALUE!
																						Q4FZY0	Efhd2	0.808	4.409	1.22054	3.05968
																						Q66HA6	Arl8b	0.899	3.385	1.35801	2.34906
																						Q7TPB1	Cct4	0.9	4.021	1.35952	2.79042
																						Q68FR6	Eef1g	0.652	2.255	0.984894	1.56489
																						P47942	Dpysl2	0.835	3.561	1.26133	2.4712
																						A0A0H2UHU1		0.715	3.234	1.08006	2.24427
																						P61265	Stx1b	0.709	2.822	1.071	1.95836
																						D3ZG43	Ndufs3	0.63	2.919	0.951662	2.02568
																						Q4FZT0	Stoml2	0.856	3.832	1.29305	2.65926
																						B2RZD4	Rpl34	0.833	4.027	1.25831	2.79459
																						G3V6M3	Syt2	0.738	3.15	1.1148	2.18598
																						D3ZWS0	Scrib	0.878	3.402	1.32628	2.36086
																						D3ZQ25	Fbln1			#VALUE!	#VALUE!
																						D4A4Z9	Ktn1	0.664	3.354	1.00302	2.32755
																						D4A1Z2		0.802	3.192	1.21148	2.21513
																						P68182	Prkacb	0.816	3.343	1.23263	2.31992
																						Q99PD4	Arpc1a	0.611	4.285	0.922961	2.97363
																						A0A0G2K1C0				#VALUE!	#VALUE!
																						Q5XI78	Ogdh; LOC103693780	0.739	3.589	1.11631	2.49063
																						D4ACB8	Cct8			#VALUE!	#VALUE!
																						Q6PDV8	LOC100363800; LOC100360057; Rpl22	0.803	3.945	1.21299	2.73768
																						Q64559	Acot7	0.782	4.197	1.18127	2.91256
																						A0A0G2JUX5				#VALUE!	#VALUE!
																						Q5BJP4	Rbm39; LOC100910882	0.74	4.447	1.11782	3.08605
																						A0A140TAC5		0.814	2.937	1.22961	2.03817
																						Q7TQ16	Uqcrq	0.737	2.428	1.11329	1.68494
																						A0A0G2JYT1	Erc1	0.777	3.564	1.17372	2.47328
																						D3ZQ02	Wdr37	0.837	3.079	1.26435	2.13671
																						Q66H15	Fam82a2; Rmdn3	0.679	3.523	1.02568	2.44483
																						Q7TPK0	Fdps	0.82	3.026	1.23867	2.09993
																						F1LNT1				#VALUE!	#VALUE!
																						Q3B8Q2	Eif4a3	0.689	5.881	1.04079	4.08119
																						A0A0G2JSM7	Add1	0.769	4.09	1.16163	2.83831
																						D3ZL57	Usp6nl	0.899	3.8	1.35801	2.63706
																						P09216	Prkce	0.835	3.381	1.26133	2.34629
																						Q641Y8	Ddx1	0.89	2.601	1.34441	1.805
																						M0R6D6				#VALUE!	#VALUE!
																						B2GUZ5	Capza1	0.869	3.841	1.31269	2.66551
																						P19627	Gnaz	0.768	4.482	1.16012	3.11034
																						P27274	Cd59	0.731	3.824	1.10423	2.65371
																						G3V6T1	Copa	0.947	2.852	1.43051	1.97918
																						P20788	Uqcrfs1	0.449	2.437	0.678248	1.69119
																						P41562	Idh1	0.878	3.813	1.32628	2.64608
																						B2RZB7	Snrpd1	0.648	4.817	0.978852	3.34282
																						Q5BJN7	LOC687780; LOC100360647; Fau	0.89	3.389	1.34441	2.35184
																						P41565	Idh3g	0.772	4.445	1.16616	3.08466
																						A0A0G2JY26	Dnajc6	0.576	5.522	0.870091	3.83206
																						O35867	Ppp1r9a	0.913	3.73	1.37915	2.58848
																						F1LWT1		0.853	4.06	1.28852	2.81749
																						D4A1B8	Dctn3	0.77	3.663	1.16314	2.54198
																						P25286	Atp6v0a1			#VALUE!	#VALUE!
																						P08050	Gja1	0.772	3.423	1.16616	2.37543
																						Q8VD52	Pdxp	0.709	3.15	1.071	2.18598
																						Q63357	Myo1d	0.976	3.47	1.47432	2.40805
																						Q63377	Atp1b3	0.818	2.61	1.23565	1.81124
																						A0A0G2K477		0.689	3.316	1.04079	2.30118
																						P38718	Mpc2			#VALUE!	#VALUE!
																						O35568	Efemp1			#VALUE!	#VALUE!
																						D3ZHK4	Rb1cc1	0.467	6.412	0.705438	4.44969
																						A0A0G2K7G7		0.539	3.636	0.814199	2.52325
																						B2RZ72	Arpc4			#VALUE!	#VALUE!
																						Q78P75	Dynll2	0.784	4.544	1.18429	3.15337
																						P63329	Ppp3ca	0.713	3.188	1.07704	2.21235
																						P05197	Eef2	0.842	3.085	1.2719	2.14087
																						D3ZM69	Epb4.1l2; Epb41l2	0.726	4.255	1.09668	2.95281
																						D4ABK1	Syngr3	0.731	2.906	1.10423	2.01666
																						H9KVE7	Trim23	0.792	3.429	1.19637	2.3796
																						A0A0G2JUM3		0.798	3.856	1.20544	2.67592
																						A0A0H2UHQ0	Slc3a2	0.776	2.617	1.17221	1.8161
																						Q6P685	Eif2s2	0.817	4.298	1.23414	2.98265
																						D3ZFZ8	RGD1564325; LOC100912267	0.993	3.094	1.5	2.14712
																						D3ZZX1	Inpp5a	0.766	3.149	1.1571	2.18529
																						D4A1P2	Rpl10l	0.743	3.384	1.12236	2.34837
																						Q9JLZ1	Glrx3	0.882	3.624	1.33233	2.51492
																						F1LM66	Eftud2	0.605	3.966	0.913897	2.75226
																						O35077	Gpd1	0.993	3.394	1.5	2.35531
																						G3V7G8	Gars	0.847	3.896	1.27946	2.70368
																						A0A0G2JSH9	Prdx2	0.793	3.608	1.19789	2.50382
																						Q02563	Sv2a	0.685	2.673	1.03474	1.85496
																						A0A0G2K3Y8		0.89	2.864	1.34441	1.98751
																						P97837	Dlgap2	0.822	3.345	1.24169	2.3213
																						F1M7W8		0.883	2.24	1.33384	1.55448
																						A0A0G2JSV6	Hba2			#VALUE!	#VALUE!
																						Q8K4Y5	Lgi1	0.54	4.35	0.81571	3.01874
																						G3V717	Nf2			#VALUE!	#VALUE!
																						G3V7L8	Atp6v1e1	0.737	3.956	1.11329	2.74532
																						G3V7J2	Prkra	0.887	2.993	1.33988	2.07703
																						Q5RJR8	Lrrc59	0.698	3.207	1.05438	2.22554
																						M0RCH6		0.885	3.559	1.33686	2.46981
																						P62744	Ap2s1	0.761	3.667	1.14955	2.54476
																						G3V6S5	Mthfd1	0.889	3.262	1.3429	2.26371
																						Q6AYT3	LOC362855; Rtcb	0.871	3.008	1.31571	2.08744
																						Q4KLK7	Nop56	0.668	3.657	1.00906	2.53782
																						D4AD70	RGD1561636	0.68	4.463	1.02719	3.09715
																						F1LPM1		0.77	3.01	1.16314	2.08883
																						F1M4H5		0.531	6.351	0.802115	4.40736
																						P20761	Igh-1a; Igh-6			#VALUE!	#VALUE!
																						Q9EQH5-2	Ctbp2	0.704	3.206	1.06344	2.22484
																						D4A9D6	Dhx9	0.736	5.567	1.11178	3.86329
																						P32822	LOC312273	0.812	2.014	1.22659	1.39764
																						G3V8D6	Trim3	0.81	3.729	1.22356	2.58779
																						Q6QI48		0.675	3.51	1.01964	2.43581
																						D3ZF50	RGD1310335	0.702	3.426	1.06042	2.37752
																						P10888	Cox4i1	0.753	2.891	1.13746	2.00625
																						F1LQ48	Hnrnpl; Fblim1	0.8	4.54	1.20846	3.15059
																						D3Z865	Mpdu1	0.718	3.019	1.08459	2.09507
																						A0A0G2JSW3	Hbb			#VALUE!	#VALUE!
																						B2GV06	Oxct1	0.794	3.421	1.1994	2.37405
																						P97521	Slc25a20	0.828	3.475	1.25076	2.41152
																						F1M287	Srgap1	0.728	2.58	1.0997	1.79042
																						Q63345	Mog	0.66	3.278	0.996979	2.27481
																						M0R665	RGD1565306	0.831	1.972	1.25529	1.36849
																						A0A1W2Q699		0.945	3.5	1.42749	2.42887
																						A0A096MJ70	LOC100366024; Prdm16	0.748	2.934	1.12991	2.03609
																						A0A0G2K808		0.692	2.831	1.04532	1.96461
																						Q64232	Tecr	0.563	2.266	0.850453	1.57252
																						D4A9G1	Rpl3l	0.872	3.404	1.31722	2.36225
																						Q6IN33	Rcan1	0.817	2.895	1.23414	2.00902
																						P97849	Slc27a1	0.716	2.817	1.08157	1.95489

### Sheet: TEXT-CUT-JMP
QE_1103	QE_1103	QE_1103	QE_1103	QE_1103	QE_1103	QE_1103	QE_1103	QE_1103	QE_1103	QE_1103	QE_1103	QE_1103	QE_1103		QE_0591	QE_0591	QE_0591	QE_0591	QE_0591	QE_0591		QE_0591	QE_0591	QE_0591	QE_0591	QE_0591	QE_0591
				Normalized	Normalized	Rep-1 (Normalized)	Rep-2 (Normalized)	Rep-1 (Normalized)	Rep-2 (Normalized)	Abundance Ratio P-Value:	Abundance Ratio P-Value:	Abundance Ratio Adj. P-Value	Abundance Ratio Adj. P-Value						Normalized	Normalized						Normalized	Normalized
		DHPG-10min / Control-10min	DHPG-1h / Control-1h	DHPG-10min / Control-10min	DHPG-1h / Control-1h	DHPG-10min / Control-10min	DHPG-10min / Control-10min	DHPG-1h / Control-1h	DHPG-1h / Control-1h	DHPG-10min / Control-10min	DHPG-1h / Control-1h	DHPG-10min / Control-10min	DHPG-1h / Control-1h		Accession	Gene Symbol	DHPG-10min / Control-10min	DHPG-1h / Control-1h	DHPG-10min / Control-10min	DHPG-1h / Control-1h		Accession	Gene Symbol	DHPG-10min / Control-10min	DHPG-1h / Control-1h	DHPG-10min / Control-10min	DHPG-1h / Control-1h
F1MA36	Spectrin beta chain OS=Rattus norvegicus GN=Sptbn2 PE=1 SV=2	0.358	1.983	0.781659	1.4678	0.710794	0.85514	1.54361	1.39592	0.0147633	0.000490569	0.0425994	0.0299892		F1MA36	Sptbn2	0.712	3.997	1.07553	2.77377		A0A0G2K1Y8	Sptan1	0.733	4.362	1.10725	3.02706
D4AEC0	Histone H2A OS=Rattus norvegicus GN=H2afv PE=3 SV=1	0.935	2.047	2.04148	1.51517	2.33401	1.78271	1.59424	1.44023	0.796639	0.000345496	0.798752	0.0299892		D4AEC0	LOC685909; H2afv	0.44	10.45	0.664653	7.25191		P19527	Nefl	0.795	4.428	1.20091	3.07287
Q68FY0	Cytochrome b-c1 complex subunit 1, mitochondrial OS=Rattus norvegicus GN=Uqcrc1 PE=1 SV=1	0.456	1.902	0.995633	1.40785	1.00204	0.988318	1.48209	1.33615	0.0615257	0.000793365	0.0842634	0.0299892		Q68FY0	Uqcrc1	0.765	3.845	1.15559	2.66829		G3V7C6		0.606	5.139	0.915408	3.56627
A0A0G2K5U9	Alpha-actinin-4 OS=Rattus norvegicus GN=Actn4 PE=1 SV=1	0.37	2.256	0.80786	1.66987	0.753564	0.864486	1.75467	1.5879	0.000312706	0.000769383	0.00985024	0.0299892		A0A0G2K5U9	Actn4	0.9	4.362	1.35952	3.02706		B4F7C2	Tubb4a	0.7	4.519	1.0574	3.13602
A0A0G2K4Y7	Unconventional myosin-Va OS=Rattus norvegicus GN=Myo5a PE=1 SV=1	0.421	2.038	0.919214	1.50851	0.881874	0.957944	1.57009	1.44866	0.0203298	0.00977829	0.0468477	0.0448061		A0A0G2K4Y7		0.859	3.573	1.29758	2.47953		G3V9Y1	Myh10	0.993	3.89	1.5	2.69951
D3ZM33	Uncharacterized protein OS=Rattus norvegicus GN=LOC100362298 PE=3 SV=3	0.424	1.995	0.925764	1.47668	0.855397	0.997664	1.56153	1.39662	0.00596699	0.00426556	0.0311555	0.0448061		#N/A	#N/A	#N/A	#N/A	#N/A	#N/A		A0A0G2K3K2	Actb	0.886	4.718	1.33837	3.27412
P69897	Tubulin beta-5 chain OS=Rattus norvegicus GN=Tubb5 PE=1 SV=1	0.371	2.831	0.810044	2.09548	0.755601	0.866822	2.18536	2.00914	6.51027e-05	0.00546444	0.00643103	0.0448061		P69897	Tubb5	0.463	5.787	0.699396	4.01596		P23565	Ina	0.827	4.5	1.24924	3.12283
P85108	Tubulin beta-2A chain OS=Rattus norvegicus GN=Tubb2a PE=1 SV=1	0.412	2.391	0.899563	1.7698	0.85336	0.948598	1.83956	1.70183	0.010747	0.00880642	0.0372693	0.0448061		P85108	Tubb2a	0.65	4.987	0.981873	3.46079		P47819	Gfap	0.874	5.798	1.32024	4.02359
G3V7C6	Tubulin beta chain OS=Rattus norvegicus GN=Tubb4b PE=1 SV=2	0.414	2.476	0.90393	1.83272	0.820774	0.990654	1.94081	1.72925	0.0184994	0.00471014	0.0468477	0.0448061		G3V7C6		0.606	5.139	0.915408	3.56627		P47819-2	Gfap			#VALUE!	#VALUE!
P68370	Tubulin alpha-1A chain OS=Rattus norvegicus GN=Tuba1a PE=1 SV=1	0.425	2.211	0.927948	1.63657	0.843177	1.01636	1.74221	1.53727	0.0185808	0.00911824	0.0468477	0.0448061		P68370	Tuba1a	0.62	5.765	0.936556	4.00069		P85108	Tubb2a	0.65	4.987	0.981873	3.46079
Q64428	Trifunctional enzyme subunit alpha, mitochondrial OS=Rattus norvegicus GN=Hadha PE=1 SV=2	0.41	1.844	0.895197	1.36491	0.796334	1.00234	1.44159	1.29114	0.0331944	0.00434137	0.0594667	0.0448061		Q64428	Hadha	0.808	3.005	1.22054	2.08536		P69897	Tubb5	0.463	5.787	0.699396	4.01596
A0A0G2K1Y8	Spectrin alpha chain, non-erythrocytic 1 OS=Rattus norvegicus GN=Sptan1 PE=1 SV=1	0.405	2.278	0.884279	1.68616	0.830957	0.939252	1.78115	1.59564	0.00504726	0.00295832	0.0311555	0.0448061		A0A0G2K1Y8	Sptan1	0.733	4.362	1.10725	3.02706		P68370	Tuba1a	0.62	5.765	0.936556	4.00069
P12839	Neurofilament medium polypeptide OS=Rattus norvegicus GN=Nefm PE=1 SV=4	0.386	2.428	0.842795	1.79719	0.790224	0.89486	1.89953	1.69972	0.00452442	0.00324866	0.0311555	0.0448061		P12839	Nefm	1.017	4.022	1.53625	2.79112		Q3KRE8	Tubb2b	0.728	4.385	1.0997	3.04303
P19527	Neurofilament light polypeptide OS=Rattus norvegicus GN=Nefl PE=1 SV=3	0.349	2.437	0.762009	1.80385	0.702648	0.82243	1.90421	1.70745	0.00627342	0.00243421	0.0311555	0.0448061		P19527	Nefl	0.795	4.428	1.20091	3.07287		G3V8Q2	Ina	0.873	4.855	1.31873	3.36919
F1LRZ7	Neurofilament heavy polypeptide OS=Rattus norvegicus GN=Nefh PE=1 SV=1	0.403	2.403	0.879913	1.77868	0.828921	0.932243	1.84735	1.71167	0.00671645	0.00941777	0.0311555	0.0448061		F1LRZ7	Nefh	1.002	3.917	1.5136	2.71825		Q6AYZ1	Tuba1c; LOC100909441	0.77	4.025	1.16314	2.7932
G3V6P7	Myosin, heavy polypeptide 9, non-muscle OS=Rattus norvegicus GN=Myh9 PE=1 SV=1	0.33	2.041	0.720524	1.51073	0.663951	0.778037	1.57321	1.44937	0.00675151	0.00911451	0.0311555	0.0448061		G3V6P7	LOC100911597; Myh9; Myh9l1	0.948	3.94	1.43202	2.73421		A0A0G2K8W9		0.776	3.996	1.17221	2.77307
P61765-2	Isoform 2 of Syntaxin-binding protein 1 OS=Rattus norvegicus GN=Stxbp1	0.478	2.142	1.04367	1.58549	1.03259	1.0514	1.68069	1.49508	0.0511191	0.0063335	0.0750018	0.0448061		P61765-2	Stxbp1	0.686	4.234	1.03625	2.93824		P12839	Nefm	1.017	4.022	1.53625	2.79112
P63018	Heat shock cognate 71 kDa protein OS=Rattus norvegicus GN=Hspa8 PE=1 SV=1	0.345	2.145	0.753275	1.58771	0.727088	0.778037	1.64953	1.52743	0.0205616	0.0105496	0.0468477	0.0448061		P63018	Hspa8	0.694	3.648	1.04834	2.53158		Q5XIF6	Tuba4a	0.799	3.882	1.20695	2.69396
P59215	Guanine nucleotide-binding protein G(o) subunit alpha OS=Rattus norvegicus GN=Gnao1 PE=1 SV=2	0.398	2.221	0.868996	1.64397	0.826884	0.913551	1.71495	1.57525	0.0127158	0.00679677	0.0403001	0.0448061		P59215	Gnao1	0.732	3.468	1.10574	2.40666		Q4QRB4	Tubb3	0.782	4.118	1.18127	2.85774
D3ZGY4	Glyceraldehyde-3-phosphate dehydrogenase OS=Rattus norvegicus GN=Gapdh-ps2 PE=1 SV=1	0.386	2.047	0.842795	1.51517	0.851324	0.831776	1.57555	1.4564	0.0535947	0.0103422	0.0764575	0.0448061		D3ZGY4		0.887	3.45	1.33988	2.39417		Q6AY56	Tuba8	0.731	4.508	1.10423	3.12838
P47819	Glial fibrillary acidic protein OS=Rattus norvegicus GN=Gfap PE=1 SV=2	0.431	2.282	0.941048	1.68912	0.8778	1.00467	1.75701	1.62377	0.000876397	0.00886042	0.0190806	0.0448061		P47819	Gfap	0.874	5.798	1.32024	4.02359		P63142	Kcna2	0.662	1.441	1	1
P15791	Calcium/calmodulin-dependent protein kinase type II subunit delta OS=Rattus norvegicus GN=Camk2d PE=1 SV=1	0.313	2.108	0.683406	1.56033	0.625255	0.745327	1.65888	1.46624	0.00999133	0.00913727	0.0356295	0.0448061		P15791	Camk2d	0.82	4.367	1.23867	3.03053		P13233	Cnp	0.561	3.369	0.847432	2.33796
P00762	Anionic trypsin-1 OS=Rattus norvegicus GN=Prss1 PE=1 SV=1	0.658	1.417	1.43668	1.04885	1.25458	1.64019	1.1067	0.993671	0.0981841	0.0049823	0.113497	0.0448061		P00762	Prss1	0.876	1.636	1.32326	1.13532		P61765	Stxbp1	0.78	4.394	1.17825	3.04927
G3V846	Amino acid transporter OS=Rattus norvegicus GN=Slc1a3 PE=1 SV=1	0.321	1.727	0.700873	1.27831	0.613035	0.801402	1.3528	1.20745	0.0366923	0.00696263	0.060832	0.0448061		G3V846	Slc1a3	0.739	2.503	1.11631	1.73699		P61765-2	Stxbp1	0.686	4.234	1.03625	2.93824
P23565	Alpha-internexin OS=Rattus norvegicus GN=Ina PE=1 SV=2	0.354	2.564	0.772926	1.89785	0.720978	0.827103	1.98287	1.81575	0.000359576	0.00484908	0.0104554	0.0448061		P23565	Ina	0.827	4.5	1.24924	3.12283		P10499	Kcna1	0.617	1.489	0.932024	1.03331
P50878	60S ribosomal protein L4 OS=Rattus norvegicus GN=Rpl4 PE=1 SV=3	0.552	1.804	1.20524	1.33531	1.05906	1.36916	1.39798	1.27496	0.063299	0.00531506	0.0860684	0.0448061		#N/A	#N/A	#N/A	#N/A	#N/A	#N/A		P15999	Atp5a1	0.742	3.933	1.12085	2.72935
A0A096MIX2	DEAD (Asp-Glu-Ala-Asp) box polypeptide 17, isoform CRA_a OS=Rattus norvegicus GN=Ddx17 PE=1 SV=1	0.444	2.262	0.969432	1.67432	0.98167	0.955607	1.78816	1.56751	0.0642205	0.0114651	0.0860828	0.0456188		A0A096MIX2	Ddx17	0.828	4.166	1.25076	2.89105		F1LRZ7	Nefh	1.002	3.917	1.5136	2.71825
P62282	40S ribosomal protein S11 OS=Rattus norvegicus GN=Rps11 PE=1 SV=3	0.365	1.939	0.796943	1.43523	0.737271	0.859813	1.49221	1.37975	0.00515948	0.0114174	0.0311555	0.0456188		P62282	Rps11	1.012	3.226	1.5287	2.23872		Q4QQV0	Tubb6	0.762	6.018	1.15106	4.17627
G3V8C3	Vimentin OS=Rattus norvegicus GN=Vim PE=1 SV=1	0.446	2.668	0.973799	1.97483	0.930754	1.01636	2.13474	1.8263	0.0202121	0.0175154	0.0468477	0.0468639		G3V8C3	Vim	0.77	5.231	1.16314	3.63012		F1MA36	Sptbn2	0.712	3.997	1.07553	2.77377
M0R5J4	Uncharacterized protein OS=Rattus norvegicus PE=3 SV=1	0.38	1.906	0.829694	1.41081	0.765784	0.901869	1.46262	1.36006	0.00868097	0.0142601	0.0345411	0.0468639		M0R5J4		0.767	3.42	1.15861	2.37335		P68035	Actc1	1.008	4.107	1.52266	2.8501
D3ZZ08	Uncharacterized protein OS=Rattus norvegicus PE=1 SV=2	0.394	1.554	0.860262	1.15026	0.773931	0.953271	1.18614	1.11463	0.0239472	0.028721	0.0508311	0.0468639		D3ZZ08		0.417	0.935	0.629909	0.648855		P63018	Hspa8	0.694	3.648	1.04834	2.53158
A0A0G2JVA8	Type II keratin Kb15 OS=Rattus norvegicus GN=Kb15 PE=3 SV=1	0.815	1.355	1.77948	1.00296	1.6558	1.90888	1.04517	0.962729	0.00700586	0.020871	0.0311555	0.0468639		#N/A	#N/A	#N/A	#N/A	#N/A	#N/A		P62804	LOC100912418; RGD1562378; LOC680097; Hist4h4; LOC100912564; LOC100912489; Hist1h4b; LOC100360950; LOC680430; LOC100912290; Hist1h4a; LOC679983; Hist2h4a; Hist1h4m; Hist2h4; LOC102551184; LOC102548682; LOC102557184; Hist1h2ao	0.262	12.613	0.39577	8.75295
Q4QQV0	Tubulin beta chain OS=Rattus norvegicus GN=Tubb6 PE=1 SV=1	0.379	2.472	0.827511	1.82976	0.761711	0.89486	1.9704	1.69902	0.0081782	0.0161649	0.0334719	0.0468639		Q4QQV0	Tubb6	0.762	6.018	1.15106	4.17627		P62483	Kcnab2	0.745	2.358	1.12538	1.63636
B4F7C2	Tubulin beta chain OS=Rattus norvegicus GN=Tubb4a PE=1 SV=1	0.339	2.336	0.740175	1.72909	0.757637	0.719626	1.77882	1.68003	0.0551602	0.0167984	0.0783855	0.0468639		B4F7C2	Tubb4a	0.7	4.519	1.0574	3.13602		P06687	Atp1a3	0.707	2.179	1.06798	1.51214
A0A0G2K8W9	Spectrin beta chain OS=Rattus norvegicus GN=Sptbn1 PE=1 SV=1	0.396	2.091	0.864629	1.54774	0.775967	0.962617	1.57243	1.52391	0.0270345	0.0304773	0.0537844	0.0468639		A0A0G2K8W9		0.776	3.996	1.17221	2.77307		A0A0G2JXI9		0.294	11.562	0.444109	8.02359
F1LX07	Solute carrier family 25 member 12 OS=Rattus norvegicus GN=Slc25a12 PE=1 SV=3	0.377	1.97	0.823144	1.45818	0.757637	0.89486	1.49143	1.42475	0.00966979	0.026241	0.0356295	0.0468639		F1LX07		0.752	2.957	1.13595	2.05205		P06685	Atp1a1	0.687	2.126	1.03776	1.47536
P07340	Sodium/potassium-transporting ATPase subunit beta-1 OS=Rattus norvegicus GN=Atp1b1 PE=1 SV=1	0.386	1.41	0.842795	1.04367	0.802444	0.885514	1.08022	1.00844	0.0129003	0.031298	0.0403001	0.0468639		P07340	Atp1b1	0.7	2.006	1.0574	1.39209		A0A0G2K670	Kcnab2	0.686	1.662	1.03625	1.15337
P06687	Sodium/potassium-transporting ATPase subunit alpha-3 OS=Rattus norvegicus GN=Atp1a3 PE=1 SV=2	0.358	1.637	0.781659	1.2117	0.741344	0.82243	1.25	1.1744	0.0102935	0.0255806	0.0363641	0.0468639		P06687	Atp1a3	0.707	2.179	1.06798	1.51214		D3ZVK7	Hist1h2ak	0.225	14.806	0.339879	10.2748
P06686	Sodium/potassium-transporting ATPase subunit alpha-2 OS=Rattus norvegicus GN=Atp1a2 PE=1 SV=1	0.482	1.67	1.0524	1.23612	0.979633	1.1285	1.31464	1.16174	0.00191761	0.0131554	0.0268465	0.0468639		P06686	Atp1a2	0.745	2.619	1.12538	1.81749		G3V8C3	Vim	0.77	5.231	1.16314	3.63012
P06685	Sodium/potassium-transporting ATPase subunit alpha-1 OS=Rattus norvegicus GN=Atp1a1 PE=1 SV=1	0.476	1.563	1.0393	1.15692	1.03259	1.04439	1.19704	1.11744	0.0536012	0.0238117	0.0764575	0.0468639		P06685	Atp1a1	0.687	2.126	1.03776	1.47536		A0A0G2K654	LOC684681; Hist1h1c	0.338	9.321	0.510574	6.46842
P11507	Sarcoplasmic/endoplasmic reticulum calcium ATPase 2 OS=Rattus norvegicus GN=Atp2a2 PE=1 SV=1	0.395	1.982	0.862445	1.46706	0.714868	1.03972	1.49611	1.43741	0.0814558	0.0288307	0.0980923	0.0468639		P11507	Atp2a2	0.792	3.829	1.19637	2.65718		D3ZWE0	Hist2h2ab	0.282	12.171	0.425982	8.44622
M0R9Q1	RCG48334, isoform CRA_e OS=Rattus norvegicus GN=Rbm14 PE=1 SV=1	0.424	2.226	0.925764	1.64767	0.761711	1.12383	1.68146	1.61463	0.0926853	0.0244935	0.109484	0.0468639		M0R9Q1	LOC100911677; Rbm14	0.849	4.291	1.28248	2.97779		D3ZGY4		0.887	3.45	1.33988	2.39417
P11980	Pyruvate kinase PKM OS=Rattus norvegicus GN=Pkm PE=1 SV=3	0.504	1.976	1.10044	1.46262	1.05295	1.1472	1.58411	1.35021	0.0241841	0.0269139	0.0508311	0.0468639		P11980	Pkm	0.821	3.751	1.24018	2.60305		P15865	Hist1h1d	0.301	9.034	0.454683	6.26926
A0A0G2KAM3	Pyruvate dehydrogenase E1 component subunit beta, mitochondrial OS=Rattus norvegicus GN=Pdhb PE=1 SV=1	0.411	1.956	0.89738	1.44782	0.885947	0.904206	1.47196	1.42264	0.0414113	0.0322206	0.0644691	0.0468639		A0A0G2KAM3		0.874	3.274	1.32024	2.27203		A0A0G2K5U9	Actn4	0.9	4.362	1.35952	3.02706
A0A0G2JW90	Pyruvate dehydrogenase E1 component subunit alpha OS=Rattus norvegicus GN=Pdha1l1 PE=1 SV=1	0.509	1.859	1.11135	1.37602	1.07128	1.14953	1.49299	1.26723	0.0313212	0.0317329	0.056648	0.0468639		A0A0G2JW90		0.889	3.427	1.3429	2.37821		P11980-2	Pkm	1.001	3.298	1.51208	2.28869
P63319	Protein kinase C gamma type OS=Rattus norvegicus GN=Prkcg PE=1 SV=1	0.414	1.945	0.90393	1.43967	0.855397	0.955607	1.46651	1.4128	0.00890966	0.03095	0.0350818	0.0468639		P63319	Prkcg	0.875	3.961	1.32175	2.74879		P06686	Atp1a2	0.745	2.619	1.12538	1.81749
Q6S3A0	Plectin OS=Rattus norvegicus GN=Plec PE=1 SV=1	0.405	1.953	0.884279	1.4456	0.800407	0.974299	1.47975	1.41069	0.021069	0.0258473	0.0468477	0.0468639		Q6S3A0	Plec			#VALUE!	#VALUE!		P11980	Pkm	0.821	3.751	1.24018	2.60305
G3V9Y1	Myosin, heavy polypeptide 10, non-muscle, isoform CRA_b OS=Rattus norvegicus GN=Myh10 PE=1 SV=1	0.363	2.102	0.792576	1.55588	0.800407	0.785047	1.59813	1.51477	0.0494744	0.0207875	0.0733385	0.0468639		G3V9Y1	Myh10	0.993	3.89	1.5	2.69951		D3ZNZ9	Hist3h2ba	0.312	11.086	0.471299	7.69327
P02688	Myelin basic protein OS=Rattus norvegicus GN=Mbp PE=1 SV=3	0.414	2.285	0.90393	1.69134	0.851324	0.96028	1.81542	1.57595	0.00576556	0.0151102	0.0311555	0.0468639		P02688	Mbp	0.835	3.691	1.26133	2.56142		Q05962	Slc25a4	0.583	2.336	0.880665	1.6211
P47819-2	Isoform 2 of Glial fibrillary acidic protein OS=Rattus norvegicus GN=Gfap	0.573	2.133	1.25109	1.57883	1.1609	1.34813	1.6176	1.54079	0.00667427	0.0223953	0.0311555	0.0468639		P47819-2	Gfap			#VALUE!	#VALUE!		Q09073	Slc25a5	0.512	2.093	0.773414	1.45246
F1LNT1	Inositol 1,4,5-trisphosphate receptor type 1 OS=Rattus norvegicus GN=Itpr1 PE=1 SV=3	0.359	2.019	0.783843	1.49445	0.735234	0.834112	1.51558	1.47328	0.00278405	0.0333994	0.0269839	0.0468639		F1LNT1				#VALUE!	#VALUE!		M0R7B4	LOC684828	0.388	8.891	0.586103	6.17002
P62804	Histone H4 OS=Rattus norvegicus GN=Hist1h4b PE=1 SV=2	0.622	2.353	1.35808	1.74167	1.26069	1.46262	1.77259	1.71027	0.0078018	0.024694	0.0334719	0.0468639		P62804	LOC100912418; RGD1562378; LOC680097; Hist4h4; LOC100912564; LOC100912489; Hist1h4b; LOC100360950; LOC680430; LOC100912290; Hist1h4a; LOC679983; Hist2h4a; Hist1h4m; Hist2h4; LOC102551184; LOC102548682; LOC102557184; Hist1h2ao	0.262	12.613	0.39577	8.75295		P15384	Kcna3	0.704	1.999	1.06344	1.38723
A0A0G2JXI9	Histone H2B OS=Rattus norvegicus GN=Hist1h2bo PE=3 SV=1	0.81	1.949	1.76856	1.44264	1.76782	1.76869	1.48364	1.40225	0.200083	0.0216794	0.20835	0.0468639		A0A0G2JXI9		0.294	11.562	0.444109	8.02359		F1M779		0.866	4.005	1.30816	2.77932
D3ZWE0	Histone H2A OS=Rattus norvegicus GN=Hist2h2ab PE=3 SV=1	0.755	1.936	1.64847	1.43301	1.53564	1.76869	1.45794	1.40788	0.00482488	0.0322235	0.0311555	0.0468639		D3ZWE0	Hist2h2ab	0.282	12.171	0.425982	8.44622		P59215	Gnao1	0.732	3.468	1.10574	2.40666
D3ZVK7	Histone H2A OS=Rattus norvegicus GN=Hist1h2ak PE=3 SV=1	0.648	1.856	1.41485	1.3738	1.31976	1.51402	1.41044	1.33755	0.00015312	0.0252478	0.00643103	0.0468639		D3ZVK7	Hist1h2ak	0.225	14.806	0.339879	10.2748		P02688	Mbp	0.835	3.691	1.26133	2.56142
Q794E4	Heterogeneous nuclear ribonucleoprotein F OS=Rattus norvegicus GN=Hnrnpf PE=1 SV=3	0.478	1.898	1.04367	1.40489	0.90224	1.20327	1.50779	1.30942	0.0644584	0.0194572	0.0860963	0.0468639		#N/A	#N/A	#N/A	#N/A	#N/A	#N/A		G3V8L6	Kcna6	0.729	2.189	1.10121	1.51908
Q68FP1	Gelsolin OS=Rattus norvegicus GN=Gsn PE=1 SV=1	0.397	2.293	0.866812	1.69726	0.822811	0.913551	1.74611	1.64979	0.0115414	0.0173639	0.0389524	0.0468639		#N/A	#N/A	#N/A	#N/A	#N/A	#N/A		O88506	Stk39	0.943	1.934	1.42447	1.34212
Q62950	Dihydropyrimidinase-related protein 1 OS=Rattus norvegicus GN=Crmp1 PE=1 SV=1	0.543	1.958	1.18559	1.4493	1.21385	1.15421	1.57009	1.33826	0.0974168	0.0272086	0.112956	0.0468639		#N/A	#N/A	#N/A	#N/A	#N/A	#N/A		G3V7U4	LOC497722	0.563	7.474	0.850453	5.18668
P48675	Desmin OS=Rattus norvegicus GN=Des PE=1 SV=2	0.408	3.151	0.89083	2.33235	0.879837	0.901869	2.52336	2.15541	0.0399244	0.0154296	0.0644691	0.0468639		P48675	Des	0.975	2.838	1.47281	1.96947		P19945	Rplp0	0.875	2.761	1.32175	1.91603
P11275	Calcium/calmodulin-dependent protein kinase type II subunit alpha OS=Rattus norvegicus GN=Camk2a PE=1 SV=1	0.38	2.013	0.829694	1.49001	0.757637	0.908879	1.52025	1.45992	0.0145545	0.0280587	0.0425994	0.0468639		P11275	Camk2a	0.814	4.007	1.22961	2.78071		Q63198	Cntn1	0.803	3.748	1.21299	2.60097
G3V8Q2	Alpha-internexin OS=Rattus norvegicus GN=Ina PE=1 SV=1	0.525	2.308	1.14629	1.70836	0.961303	1.36682	1.83255	1.59283	0.105254	0.0144616	0.12093	0.0468639		G3V8Q2	Ina	0.873	4.855	1.31873	3.36919		P63144	Kcnab1	0.719	1.942	1.0861	1.34768
G3V6Y6	Alpha-1,4 glucan phosphorylase OS=Rattus norvegicus GN=Pygb PE=1 SV=2	0.392	1.876	0.855895	1.3886	0.794297	0.920561	1.419	1.35865	0.00309749	0.02949	0.0278774	0.0468639		G3V6Y6	Pygb	0.856	3.208	1.29305	2.22623		D3ZBN0	Hist1h1b	0.364	8.794	0.549849	6.10271
A0A0G2K3K2	Actin, cytoplasmic 1 OS=Rattus norvegicus GN=Actb PE=1 SV=1	0.438	1.696	0.956332	1.25537	0.961303	0.950935	1.30296	1.20956	0.0572489	0.0165416	0.0795592	0.0468639		A0A0G2K3K2	Actb	0.886	4.718	1.33837	3.27412		G3V6P7	LOC100911597; Myh9; Myh9l1	0.948	3.94	1.43202	2.73421
P68035	Actin, alpha cardiac muscle 1 OS=Rattus norvegicus GN=Actc1 PE=2 SV=1	0.233	1.579	0.508734	1.16876	0.448065	0.574766	1.20249	1.13572	0.0249055	0.0312464	0.0508881	0.0468639		P68035	Actc1	1.008	4.107	1.52266	2.8501		P15791	Camk2d	0.82	4.367	1.23867	3.03053
D3ZRM9	60S ribosomal protein L13 OS=Rattus norvegicus GN=LOC100360491 PE=3 SV=1	0.442	2.08	0.965066	1.5396	0.98778	0.943925	1.67601	1.41421	0.0708983	0.0294993	0.0933783	0.0468639		D3ZRM9	LOC100360491	0.646	2.76	0.975831	1.91534		P62944-2	Ap2b1; LOC100912146	0.804	3.677	1.2145	2.5517
P50554	4-aminobutyrate aminotransferase, mitochondrial OS=Rattus norvegicus GN=Abat PE=1 SV=3	0.345	2.134	0.753275	1.57957	0.743381	0.764019	1.60202	1.55696	0.0323229	0.0309753	0.0581812	0.0468639		P50554	Abat			#VALUE!	#VALUE!		A0A0G2K6U1		0.723	4.304	1.09215	2.98681
Q63357	Unconventional myosin-Id OS=Rattus norvegicus GN=Myo1d PE=1 SV=3	0.455	1.812	0.99345	1.34123	0.861507	1.14486	1.45794	1.23347	0.0588044	0.0347801	0.0808293	0.0472909		Q63357	Myo1d	0.976	3.47	1.47432	2.40805		Q5D059	Hnrnpk	0.759	4.846	1.14653	3.36294
P15999	ATP synthase subunit alpha, mitochondrial OS=Rattus norvegicus GN=Atp5a1 PE=1 SV=2	0.415	2.005	0.906114	1.48409	0.857434	0.957944	1.50389	1.46343	0.00972879	0.0341379	0.0356295	0.0472909		P15999	Atp5a1	0.742	3.933	1.12085	2.72935		D3ZJ08	LOC690126; Hist2h3c2; LOC684819; LOC684762; LOC684841; LOC102548682; LOC102549173	0.314	13.899	0.47432	9.64539
Q05962	ADP/ATP translocase 1 OS=Rattus norvegicus GN=Slc25a4 PE=1 SV=3	0.483	1.854	1.05459	1.37232	1.03462	1.07243	1.39642	1.3488	0.0438373	0.0346621	0.0660179	0.0472909		Q05962	Slc25a4	0.583	2.336	0.880665	1.6211		F1LUE2	Camk2b	0.742	5.01	1.12085	3.47675
Q5XIF6	Tubulin alpha-4A chain OS=Rattus norvegicus GN=Tuba4a PE=1 SV=1	0.47	2.234	1.0262	1.65359	0.924644	1.13551	1.81931	1.50281	0.0291961	0.0351859	0.056648	0.0476712		Q5XIF6	Tuba4a	0.799	3.882	1.20695	2.69396		Q6LED0	LOC682330; Hist1h2ail; Hist1h2ail1; Hist1h3a; LOC679994; LOC680498	0.411	9	0.620846	6.24566
D3ZJ08	Histone H3 OS=Rattus norvegicus GN=Hist2h3c2 PE=1 SV=1	0.844	1.938	1.84279	1.43449	1.79226	1.89019	1.45483	1.41421	0.154498	0.0353661	0.171766	0.0477443		D3ZJ08	LOC690126; Hist2h3c2; LOC684819; LOC684762; LOC684841; LOC102548682; LOC102549173	0.314	13.899	0.47432	9.64539		F1LX07		0.752	2.957	1.13595	2.05205
Q6PCU0	ATP synthase subunit gamma OS=Rattus norvegicus GN=Atp5c1 PE=1 SV=1	0.4	2.045	0.873362	1.51369	0.991853	0.768692	1.65888	1.38045	0.133587	0.0364001	0.150285	0.0486192		Q6PCU0	Atp5c1	0.721	2.925	1.08912	2.02984		P16617	Pgk1	0.731	3.314	1.10423	2.29979
O35353	Guanine nucleotide-binding protein subunit beta-4 OS=Rattus norvegicus GN=Gnb4 PE=2 SV=4	0.536	2.268	1.17031	1.67876	1.12831	1.21028	1.68146	1.67581	0.0342436	0.0383551	0.060205	0.0506931		#N/A	#N/A	#N/A	#N/A	#N/A	#N/A		F1M3D3	Hnrnpm	0.808	4.405	1.22054	3.0569
F1LNF7	Isocitrate dehydrogenase [NAD] subunit, mitochondrial OS=Rattus norvegicus GN=Idh3a PE=1 SV=2	0.393	1.81	0.858079	1.33975	0.843177	0.871495	1.35826	1.32068	0.0360484	0.0395695	0.060832	0.0515768		F1LNF7	Idh3a	0.774	3.506	1.16918	2.43303		B2GV99	Myl6	0.847	6.804	1.27946	4.72172
D4AE68	Guanine nucleotide binding protein, alpha q polypeptide, isoform CRA_a OS=Rattus norvegicus GN=Gnaq PE=1 SV=2	0.36	1.831	0.786026	1.35529	0.735234	0.836449	1.3715	1.33896	0.00173572	0.0407716	0.0252771	0.0525995		D4AE68	Gnaq	0.786	2.878	1.18731	1.99722		P11275	Camk2a	0.814	4.007	1.22961	2.78071
P13233	2',3'-cyclic-nucleotide 3'-phosphodiesterase OS=Rattus norvegicus GN=Cnp PE=1 SV=2	0.464	2.201	1.0131	1.62916	1.05499	0.971963	1.62928	1.62799	0.0905262	0.0407466	0.107607	0.0525995		P13233	Cnp	0.561	3.369	0.847432	2.33796		Q5M7T6	Atp6v0d1	0.675	4.356	1.01964	3.0229
A0A0G2JSH2	3-hydroxybutyrate dehydrogenase, type 1, isoform CRA_a OS=Rattus norvegicus GN=Bdh1 PE=1 SV=1	0.338	1.743	0.737991	1.29016	0.725051	0.752336	1.30919	1.27075	0.0296223	0.0412825	0.056648	0.0528976		A0A0G2JSH2	Bdh1	0.755	2.735	1.14048	1.89799		A0A0G2K719	Ddx3x	0.836	4.2	1.26284	2.91464
F1M7P4	Peripherin OS=Rattus norvegicus GN=Prph PE=1 SV=1	0.462	2.93	1.00873	2.16876	1.10591	0.920561	2.11916	2.218	0.131079	0.0436353	0.148347	0.0551643		F1M7P4	Prph	0.868	3.763	1.31118	2.61138		D3ZK97	H3f3c	0.713	6.464	1.07704	4.48577
Q6LED0	Histone H3.1 OS=Rattus norvegicus PE=1 SV=3	0.58	1.751	1.26638	1.29608	1.38289	1.15654	1.31153	1.28059	0.180011	0.044556	0.194872	0.0561406		Q6LED0	LOC682330; Hist1h2ail; Hist1h2ail1; Hist1h3a; LOC679994; LOC680498	0.411	9	0.620846	6.24566		P62982	LOC100912032; Rps27a; Rps27a-ps1	0.439	7.505	0.663142	5.20819
A0A0G2K5L2	Mitochondrial glutamate carrier 1-like OS=Rattus norvegicus GN=LOC100911440 PE=1 SV=1	0.485	1.782	1.05895	1.31902	0.940937	1.18925	1.331	1.30591	0.0431747	0.0458546	0.0660179	0.0575848		A0A0G2K5L2	LOC100911440; Slc25a22	0.742	2.928	1.12085	2.03192		G3V6H5	Slc25a11	0.688	2.889	1.03927	2.00486
P62982	Ubiquitin-40S ribosomal protein S27a OS=Rattus norvegicus GN=Rps27a PE=1 SV=2	0.595	1.863	1.29913	1.37898	1.19756	1.40654	1.38318	1.37412	0.0141005	0.0487266	0.0423015	0.0601917		P62982	LOC100912032; Rps27a; Rps27a-ps1	0.439	7.505	0.663142	5.20819		Q6S3A0	Plec			#VALUE!	#VALUE!
B2GV99	Myl6 protein OS=Rattus norvegicus GN=Myl6 PE=1 SV=1	0.343	1.952	0.748908	1.44486	0.678208	0.824766	1.44159	1.44796	0.0169598	0.0503924	0.0459971	0.0614462		B2GV99	Myl6	0.847	6.804	1.27946	4.72172		G3V6D3	Atp5b	0.807	3.668	1.21903	2.54545
D4A6W6	Uncharacterized protein OS=Rattus norvegicus GN=RGD1561333 PE=3 SV=1	0.634	2.163	1.38428	1.60104	1.38289	1.38318	1.58178	1.61885	0.0954358	0.051559	0.110999	0.0619407		D4A6W6	RGD1561333	0.817	3.913	1.23414	2.71548		P05708	Hk1	0.733	3.226	1.10725	2.23872
P62836	Ras-related protein Rap-1A OS=Rattus norvegicus GN=Rap1a PE=1 SV=1	0.418	1.832	0.912664	1.35603	0.85947	0.969626	1.35826	1.35443	0.00573781	0.0521089	0.0311555	0.0619407		P62836	Rap1a	0.742	2.716	1.12085	1.8848		F1LNF7	Idh3a	0.774	3.506	1.16918	2.43303
P62632	Elongation factor 1-alpha 2 OS=Rattus norvegicus GN=Eef1a2 PE=1 SV=1	0.379	1.691	0.827511	1.25167	0.822811	0.831776	1.26168	1.24121	0.0413187	0.0519731	0.0644691	0.0619407		#N/A	#N/A	#N/A	#N/A	#N/A	#N/A		Q6P3V9	Rpl4	0.822	3.01	1.24169	2.08883
G3V8L6	Potassium voltage-gated channel subfamily A member 6 OS=Rattus norvegicus GN=Kcna6 PE=3 SV=1	0.509	1.465	1.11135	1.08438	1.11405	1.10514	1.10125	1.06681	0.0678622	0.0584996	0.0900068	0.0682495		G3V8L6	Kcna6	0.729	2.189	1.10121	1.51908		P11730	Camk2g	0.803	3.956	1.21299	2.74532
A0A0G2K7F5	Disks large homolog 4 OS=Rattus norvegicus GN=Dlg4 PE=1 SV=1	0.414	2.048	0.90393	1.51591	0.830957	0.983645	1.48988	1.54149	0.0119625	0.0603054	0.0394584	0.0699072		#N/A	#N/A	#N/A	#N/A	#N/A	#N/A		P54313	Gnb2	0.856	3.393	1.29305	2.35461
D3ZL11	Rabenosyn, RAB effector OS=Rattus norvegicus GN=Rbsn PE=1 SV=1	0.22	1.978	0.480349	1.4641	0.515275	0.446262	1.44081	1.48664	0.0583394	0.0619135	0.0804828	0.0711347		#N/A	#N/A	#N/A	#N/A	#N/A	#N/A		Q02874	H2afy	0.524	6.078	0.791541	4.2179
B1WC28	Core histone macro-H2A OS=Rattus norvegicus GN=H2afy2 PE=1 SV=1	0.887	1.76	1.93668	1.30274	1.81059	2.06542	1.45639	1.16526	0.0150022	0.0678793	0.0429607	0.0777526		B1WC28	H2afy2	0.498	7.042	0.752266	4.88688		P54311	Gnb1	0.795	3.57	1.20091	2.47745
Q5D059	Heterogeneous nuclear ribonucleoprotein K OS=Rattus norvegicus GN=Hnrnpk PE=1 SV=1	0.351	2.395	0.766376	1.77276	0.749491	0.780374	1.67991	1.8706	0.0301169	0.0760448	0.056648	0.0863211		Q5D059	Hnrnpk	0.759	4.846	1.14653	3.36294		D3ZUY8	Ap2a1	0.823	4.01	1.2432	2.78279
Q6IRH6	Phosphate carrier protein, mitochondrial OS=Rattus norvegicus GN=Slc25a3 PE=1 SV=1	0.422	1.575	0.921397	1.1658	0.816701	1.03505	1.14875	1.18214	0.0365917	0.0907107	0.060832	0.0976884		Q6IRH6	Slc25a3	0.646	2.841	0.975831	1.97155		P07340	Atp1b1	0.7	2.006	1.0574	1.39209
G3V6D3	ATP synthase subunit beta OS=Rattus norvegicus GN=Atp5b PE=1 SV=1	0.382	1.922	0.834061	1.42265	0.867617	0.801402	1.36059	1.48664	0.0714513	0.0922132	0.0934554	0.0987439		G3V6D3	Atp5b	0.807	3.668	1.21903	2.54545		A0A0G2K0M8		0.825	3.061	1.24622	2.12422
A0A0G2K1C0	Actin-related protein 3 OS=Rattus norvegicus GN=Actr3 PE=1 SV=1	0.344	2.47	0.751092	1.82828	0.743381	0.757009	1.67523	1.99437	0.0354684	0.0965584	0.060832	0.102525		A0A0G2K1C0				#VALUE!	#VALUE!		P00762	Prss1	0.876	1.636	1.32326	1.13532
A0A0G2JST3	Keratin, type II cytoskeletal 1 OS=Rattus norvegicus GN=Krt1 PE=1 SV=1	0.525	1.343	1.14629	0.994078	1.11813	1.17056	0.999221	0.988045	0.0448624	0.0975324	0.0670276	0.102981		A0A0G2JST3	Krt1	0.645	2.197	0.97432	1.52464		Q6IRH6	Slc25a3	0.646	2.841	0.975831	1.97155
D3ZJF8	Fc fragment of IgG-binding protein OS=Rattus norvegicus GN=Fcgbp PE=1 SV=3	0.445	1.437	0.971616	1.06366	0.87169	1.07944	1.05452	1.07314	0.0297897	0.104205	0.056648	0.10972		#N/A	#N/A	#N/A	#N/A	#N/A	#N/A		A0A0G2JSW0	Myl12b	0.823	5.876	1.2432	4.07772
P63142	Potassium voltage-gated channel subfamily A member 2 OS=Rattus norvegicus GN=Kcna2 PE=1 SV=1	0.458	1.351	1	1	1	1	1	1	0.0557447	0.106323	0.0789195	0.111022		P63142	Kcna2	0.662	1.441	1	1		Q66HM2	Ap2a2	0.862	4.011	1.30211	2.78348
A0A0H2UHI7	ATPase family AAA domain-containing protein 1 OS=Rattus norvegicus GN=Atad1 PE=1 SV=1	0.489	1.867	1.06769	1.38194	1.03055	1.1028	1.30841	1.45851	0.031157	0.106199	0.056648	0.111022		#N/A	#N/A	#N/A	#N/A	#N/A	#N/A		Q9QXY2	Srcin1	0.871	3.609	1.31571	2.50451
A0A0G2K2V6	Keratin, type I cytoskeletal 10 OS=Rattus norvegicus GN=Krt10 PE=1 SV=1	0.657	1.551	1.4345	1.14804	1.43585	1.42991	1.11838	1.17792	0.106699	0.110617	0.12185	0.114872		A0A0G2K2V6	Krt10	0.698	2.041	1.05438	1.41638		D4A3K5	Hist1h1a	0.423	8.138	0.638973	5.64747
A0A0G2K677	Spectrin beta chain OS=Rattus norvegicus GN=Sptbn4 PE=1 SV=1	0.392	1.948	0.855895	1.44189	0.771894	0.948598	1.33178	1.56118	0.0239807	0.122883	0.0508311	0.126544		A0A0G2K677	Sptbn4	0.923	2.914	1.39426	2.02221		A0A0G2K6S9	Myh11			#VALUE!	#VALUE!
Q6IFV3	Keratin, type I cytoskeletal 15 OS=Rattus norvegicus GN=Krt15 PE=1 SV=1	0.585	1.535	1.27729	1.1362	0.863544	1.88551	1.29984	0.992264	0.344558	0.123532	0.351059	0.126544		#N/A	#N/A	#N/A	#N/A	#N/A	#N/A		A0A0G2KAM3		0.874	3.274	1.32024	2.27203
Q6IG02	Keratin, type II cytoskeletal 2 epidermal OS=Rattus norvegicus GN=Krt2 PE=3 SV=1	0.491	1.34	1.07205	0.991858	0.973523	1.17757	0.984424	0.999297	0.0233836	0.125406	0.0507988	0.127655		Q6IG02	Krt2			#VALUE!	#VALUE!		G3V804	Sfxn3	0.745	2.955	1.12538	2.05066
G3V6Q6	Guanine nucleotide binding protein, alpha 11 OS=Rattus norvegicus GN=Gna11 PE=1 SV=1	0.384	1.866	0.838428	1.3812	0.835031	0.838785	1.2391	1.53868	0.0436909	0.159172	0.0660179	0.160019		#N/A	#N/A	#N/A	#N/A	#N/A	#N/A		M0R9Q1	LOC100911677; Rbm14	0.849	4.291	1.28248	2.97779
P70566	Tropomodulin-2 OS=Rattus norvegicus GN=Tmod2 PE=1 SV=1	0.372	1.885	0.812227	1.39526	0.898167	0.733645	1.24143	1.56681	0.108505	0.164252	0.123539	0.164688		P70566	Tmod2	0.881	3.96	1.33082	2.74809		G3V846	Slc1a3	0.739	2.503	1.11631	1.73699
P10499	Potassium voltage-gated channel subfamily A member 1 OS=Rattus norvegicus GN=Kcna1 PE=1 SV=1	0.507	1.283	1.10699	0.949667	1.09165	1.1215	0.933801	0.965541	0.0519345	0.169234	0.0757963	0.169234		P10499	Kcna1	0.617	1.489	0.932024	1.03331		F1LUM5	Tubal3	0.831	4.038	1.25529	2.80222
A0A0G2K6U1	Vesicle-fusing ATPase OS=Rattus norvegicus GN=Nsf PE=1 SV=1	0.464	2.081	1.0131	1.54034	0.94501	#VALUE!	1.62072	#VALUE!						A0A0G2K6U1		0.723	4.304	1.09215	2.98681		A0A0G2JV65		0.657	4.007	0.992447	2.78071
G3V8A5	Vacuolar protein sorting-associated protein 35 OS=Rattus norvegicus GN=Vps35 PE=1 SV=1	0.5	2.046	1.0917	1.51443	1.01833	#VALUE!	1.59346	#VALUE!						G3V8A5	Vps35	0.788	3.474	1.19033	2.41083		P70566	Tmod2	0.881	3.96	1.33082	2.74809
A0A0G2JYA6	Uncharacterized protein OS=Rattus norvegicus PE=3 SV=1	0.427	2.016	0.932314	1.49223	0.869654	#VALUE!	1.57009	#VALUE!						#N/A	#N/A	#N/A	#N/A	#N/A	#N/A		F1LRL9		0.623	4.467	0.941088	3.09993
D4AD70	Uncharacterized protein OS=Rattus norvegicus GN=RGD1561636 PE=3 SV=1	0.273	2.522	0.59607	1.86677	0.556008	#VALUE!	1.96417	#VALUE!						D4AD70	RGD1561636	0.68	4.463	1.02719	3.09715		D3ZPL5		0.753	3.219	1.13746	2.23387
M0R7P0	Uncharacterized protein OS=Rattus norvegicus GN=LOC100912027 PE=4 SV=1	0.427	2.111	0.932314	1.56255	#VALUE!	0.997664	#VALUE!	1.48453						M0R7P0	LOC100912027; RGD1565900	0.821	3.097	1.24018	2.1492		A0A0G2JWM2	Sirt2	0.816	2.874	1.23263	1.99445
Q3KRE8	Tubulin beta-2B chain OS=Rattus norvegicus GN=Tubb2b PE=1 SV=1	0.352	2.175	0.768559	1.60992	#VALUE!	0.82243	#VALUE!	1.52954						Q3KRE8	Tubb2b	0.728	4.385	1.0997	3.04303		B0BND0	Enpp6	0.939	4.021	1.41843	2.79042
A0A0G2K7F7	Tropomyosin alpha-1 chain OS=Rattus norvegicus GN=Tpm1 PE=1 SV=1	0.384	2.055	0.838428	1.5211	#VALUE!	0.897196	#VALUE!	1.44515						A0A0G2K7F7		1.077	4.155	1.62689	2.88341		Q5XI72	Eif4h	0.543	1.972	0.820242	1.36849
Q920L2	Succinate dehydrogenase [ubiquinone] flavoprotein subunit, mitochondrial OS=Rattus norvegicus GN=Sdha PE=1 SV=1	0.364	1.908	0.79476	1.41229	#VALUE!	0.850467	#VALUE!	1.34177						#N/A	#N/A	#N/A	#N/A	#N/A	#N/A		A0A0G2JW90		0.889	3.427	1.3429	2.37821
A0A140UHX6	Spectrin beta chain OS=Rattus norvegicus GN=Sptb PE=1 SV=1	0.343	2.531	0.748908	1.87343	#VALUE!	0.801402	#VALUE!	1.77989						A0A140UHX6	Sptb	0.9	3.817	1.35952	2.64885		M0RAQ6		0.714	3.018	1.07855	2.09438
D3ZTF0	Similar to Gene model 996 OS=Rattus norvegicus GN=RGD1560470 PE=1 SV=3	0.426	2.388	0.930131	1.76758	#VALUE!	0.995327	#VALUE!	1.67932						#N/A	#N/A	#N/A	#N/A	#N/A	#N/A		A0A0G2JST3	Krt1	0.645	2.197	0.97432	1.52464
A0A0G2JSH5	Serum albumin OS=Rattus norvegicus GN=Alb PE=1 SV=1	0.61	1.732	1.33188	1.28201	1.24236	#VALUE!	1.34891	#VALUE!						A0A0G2JSH5	Alb	0.829	3.444	1.25227	2.39001		F1LPS8		0.851	3.8	1.2855	2.63706
P16617	Phosphoglycerate kinase 1 OS=Rattus norvegicus GN=Pgk1 PE=1 SV=2	0.391	1.843	0.853712	1.36417	0.796334	#VALUE!	1.43536	#VALUE!						P16617	Pgk1	0.731	3.314	1.10423	2.29979		Q925C0	Syt9	0.584	2.429	0.882175	1.68563
Q62718	Neurotrimin OS=Rattus norvegicus GN=Ntm PE=1 SV=1			#VALUE!	#VALUE!	#VALUE!	#VALUE!	#VALUE!	#VALUE!						#N/A	#N/A	#N/A	#N/A	#N/A	#N/A		P45592	Cfl1	0.703	3.524	1.06193	2.44552
O35274	Neurabin-2 OS=Rattus norvegicus GN=Ppp1r9b PE=1 SV=1	0.574	2.194	1.25328	1.62398	1.16904	#VALUE!	1.70872	#VALUE!						#N/A	#N/A	#N/A	#N/A	#N/A	#N/A		F1LQS3		0.758	3.59	1.14502	2.49133
B2RZD6	NDUFA4, mitochondrial complex-associated OS=Rattus norvegicus GN=Ndufa4 PE=1 SV=1	0.534	2.438	1.16594	1.80459	1.08758	#VALUE!	1.89875	#VALUE!						B2RZD6	Ndufa4	0.647	3.041	0.977341	2.11034		D4AEC0	LOC685909; H2afv	0.44	10.45	0.664653	7.25191
Q561S0	NADH dehydrogenase [ubiquinone] 1 alpha subcomplex subunit 10, mitochondrial OS=Rattus norvegicus GN=Ndufa10 PE=1 SV=1	0.348	1.903	0.759825	1.40859	#VALUE!	0.813084	#VALUE!	1.33826						Q561S0	Ndufa10; Ndufa10l1	0.836	2.302	1.26284	1.5975		P31016	Dlg4	0.744	2.897	1.12387	2.01041
A0A0G2JWM2	NAD-dependent protein deacetylase sirtuin-2 OS=Rattus norvegicus GN=Sirt2 PE=1 SV=1	0.436	1.837	0.951965	1.35973	0.887984	#VALUE!	1.43069	#VALUE!						A0A0G2JWM2	Sirt2	0.816	2.874	1.23263	1.99445		D4A2Q3		0.909	3.751	1.37311	2.60305
A0A0G2K6S9	Myosin-11 OS=Rattus norvegicus GN=Myh11 PE=1 SV=1	0.465	1.787	1.01528	1.32272	0.947047	#VALUE!	1.39174	#VALUE!						A0A0G2K6S9	Myh11			#VALUE!	#VALUE!		P06761	Hspa5	0.795	3.013	1.20091	2.09091
A0A0G2JUR5	Myosin phosphatase Rho-interacting protein OS=Rattus norvegicus GN=Mprip PE=1 SV=1			#VALUE!	#VALUE!	#VALUE!	#VALUE!	#VALUE!	#VALUE!						#N/A	#N/A	#N/A	#N/A	#N/A	#N/A		P43278	H1f0	0.402	7.261	0.607251	5.03886
A0A0G2K402	Myelin expression factor 2 OS=Rattus norvegicus GN=Myef2 PE=1 SV=1	0.379	1.94	0.827511	1.43597	0.771894	#VALUE!	1.5109	#VALUE!						A0A0G2K402		0.819	4.298	1.23716	2.98265		P62260	Ywhae	0.743	4.188	1.12236	2.90632
A0A0G2K459	Mitochondrial carrier 2 OS=Rattus norvegicus GN=Mtch2 PE=1 SV=1	0.407	1.784	0.888646	1.3205	#VALUE!	0.950935	#VALUE!	1.25457						A0A0G2K459		0.769	3.063	1.16163	2.12561		I6L9G6	Tardbp	0.337	5.259	0.509063	3.64955
A0A0G2K9L9	Midasin AAA ATPase 1 OS=Rattus norvegicus GN=Mdn1 PE=1 SV=1			#VALUE!	#VALUE!	#VALUE!	#VALUE!	#VALUE!	#VALUE!						#N/A	#N/A	#N/A	#N/A	#N/A	#N/A		Q68FY0	Uqcrc1	0.765	3.845	1.15559	2.66829
A0A0G2JSR7	Matrin-3 OS=Rattus norvegicus GN=Matr3 PE=1 SV=1	0.312	1.989	0.681223	1.47224	0.635438	#VALUE!	1.54907	#VALUE!						A0A0G2JSR7	Matr3	0.694	4.917	1.04834	3.41221		P21575	Dnm1	0.645	4.841	0.97432	3.35947
G3V7U4	Lamin-B1 OS=Rattus norvegicus GN=Lmnb1 PE=1 SV=1	0.306	3.531	0.668122	2.61362	#VALUE!	0.714953	#VALUE!	2.48312						G3V7U4	LOC497722	0.563	7.474	0.850453	5.18668		P27952	Rps2	0.79	3.373	1.19335	2.34074
A0A0G2JZQ9	Keratin, type II cytoskeletal 1b OS=Rattus norvegicus GN=Krt77 PE=3 SV=1			#VALUE!	#VALUE!	#VALUE!	#VALUE!	#VALUE!	#VALUE!						#N/A	#N/A	#N/A	#N/A	#N/A	#N/A		P34058	Hsp90ab1	0.816	3.813	1.23263	2.64608
P11506-1	Isoform WB of Plasma membrane calcium-transporting ATPase 2 OS=Rattus norvegicus GN=Atp2b2	0.469	1.573	1.02402	1.16432	0.955193	#VALUE!	1.22508	#VALUE!						P11506-1	Atp2b2	0.733	2.568	1.10725	1.7821		A0A0H2UHE1	Suclg1	0.895	3.194	1.35196	2.21652
P63088-2	Isoform Gamma-2 of Serine/threonine-protein phosphatase PP1-gamma catalytic subunit OS=Rattus norvegicus GN=Ppp1cc	0.364	1.926	0.79476	1.42561	0.741344	#VALUE!	1.5	#VALUE!						P63088-2	Ppp1cc	0.907	3.918	1.37009	2.71895		F1LNT0	Dpysl4	0.862	4.038	1.30211	2.80222
P22791	Hydroxymethylglutaryl-CoA synthase, mitochondrial OS=Rattus norvegicus GN=Hmgcs2 PE=1 SV=1	0.513	1.758	1.12009	1.30126	#VALUE!	1.1986	#VALUE!	1.23629						#N/A	#N/A	#N/A	#N/A	#N/A	#N/A		B5DEM5	Rpl14	0.639	2.694	0.965257	1.86954
D3ZK97	Histone H3 OS=Rattus norvegicus GN=H3f3c PE=3 SV=1	0.862	2.088	1.8821	1.54552	#VALUE!	2.01402	#VALUE!	1.46835						D3ZK97	H3f3c	0.713	6.464	1.07704	4.48577		P62836	Rap1a	0.742	2.716	1.12085	1.8848
P05708	Hexokinase-1 OS=Rattus norvegicus GN=Hk1 PE=1 SV=4	1.817	0.939	3.96725	0.695041	3.70061	#VALUE!	0.731308	#VALUE!						P05708	Hk1	0.733	3.226	1.10725	2.23872		A0A0G2K2V6	Krt10	0.698	2.041	1.05438	1.41638
F1M3D3	Heterogeneous nuclear ribonucleoprotein M OS=Rattus norvegicus GN=Hnrnpm PE=1 SV=1	0.262	1.782	0.572052	1.31902	#VALUE!	0.61215	#VALUE!	1.25316						F1M3D3	Hnrnpm	0.808	4.405	1.22054	3.0569		Q4FZU2	LOC683313; LOC100365213	0.656	2.881	0.990937	1.99931
A0A0G2JSV6	Globin c2 OS=Rattus norvegicus GN=Hba-a2 PE=1 SV=1	0.463	1.245	1.01092	0.92154	0.942974	#VALUE!	0.969626	#VALUE!						A0A0G2JSV6	Hba2			#VALUE!	#VALUE!		F1LM47	Sucla2	0.838	3.824	1.26586	2.65371
A0A0G2JSW3	Globin a4 OS=Rattus norvegicus GN=Hbb PE=1 SV=1	0.513	1.477	1.12009	1.09326	1.04481	#VALUE!	1.15031	#VALUE!						A0A0G2JSW3	Hbb			#VALUE!	#VALUE!		A0A0H2UHX3		0.817	2.902	1.23414	2.01388
P07323	Gamma-enolase OS=Rattus norvegicus GN=Eno2 PE=1 SV=2	0.407	1.817	0.888646	1.34493	0.828921	#VALUE!	1.41511	#VALUE!						#N/A	#N/A	#N/A	#N/A	#N/A	#N/A		Q5U328	Ncl	0.772	3.668	1.16616	2.54545
D4A217	G protein-coupled receptor 82 OS=Rattus norvegicus GN=Gpr82 PE=4 SV=1			#VALUE!	#VALUE!	#VALUE!	#VALUE!	#VALUE!	#VALUE!						#N/A	#N/A	#N/A	#N/A	#N/A	#N/A		Q6AYI1	Ddx5	0.768	3.888	1.16012	2.69813
D3ZHA0	Filamin-C OS=Rattus norvegicus GN=Flnc PE=1 SV=1	0.36	2.303	0.786026	1.70466	#VALUE!	0.841121	#VALUE!	1.61955						#N/A	#N/A	#N/A	#N/A	#N/A	#N/A		P49242	Rps3a	0.787	2.592	1.18882	1.79875
A0A096P6L8	Fibronectin OS=Rattus norvegicus GN=Fn1 PE=1 SV=2	0.54	1.864	1.17904	1.37972	1.0998	#VALUE!	1.45171	#VALUE!						A0A096P6L8	Fn1			#VALUE!	#VALUE!		B0K031	Rpl7	0.764	3.224	1.15408	2.23734
B5DEH2	Erlin-2 OS=Rattus norvegicus GN=Erlin2 PE=1 SV=1	0.365	1.992	0.796943	1.47446	#VALUE!	0.852804	#VALUE!	1.40084						#N/A	#N/A	#N/A	#N/A	#N/A	#N/A		Q6P6Q2	Krt5	0.602	1.568	0.909366	1.08813
Q4FZY0	EF-hand domain-containing protein D2 OS=Rattus norvegicus GN=Efhd2 PE=1 SV=1	0.462	2.191	1.00873	1.62176	0.940937	#VALUE!	1.70639	#VALUE!						Q4FZY0	Efhd2	0.808	4.409	1.22054	3.05968		D3ZTH8	LOC689899	0.765	3.151	1.15559	2.18668
P47942	Dihydropyrimidinase-related protein 2 OS=Rattus norvegicus GN=Dpysl2 PE=1 SV=1	0.427	1.905	0.932314	1.41007	0.869654	#VALUE!	1.48364	#VALUE!						P47942	Dpysl2	0.835	3.561	1.26133	2.4712		A0A0G2JTG7	Hnrnph1; Hnrph1	0.882	5.513	1.33233	3.82582
A0A0G2K719	DEAD-box helicase 3, X-linked OS=Rattus norvegicus GN=Ddx3x PE=1 SV=1	0.309	1.985	0.674672	1.46928	#VALUE!	0.721963	#VALUE!	1.39592						A0A0G2K719	Ddx3x	0.836	4.2	1.26284	2.91464		P63088-2	Ppp1cc	0.907	3.918	1.37009	2.71895
P32551	Cytochrome b-c1 complex subunit 2, mitochondrial OS=Rattus norvegicus GN=Uqcrc2 PE=1 SV=2	0.424	1.693	0.925764	1.25315	#VALUE!	0.990654	#VALUE!	1.19058						P32551	Uqcrc2	0.763	3.493	1.15257	2.42401		Q06647	Atp5o	0.77	2.69	1.16314	1.86676
Q63198	Contactin-1 OS=Rattus norvegicus GN=Cntn1 PE=1 SV=2	0.281	2.009	0.613537	1.48705	0.572301	#VALUE!	1.56464	#VALUE!						Q63198	Cntn1	0.803	3.748	1.21299	2.60097		G3V9N8	Ap1b1	0.807	3.975	1.21903	2.7585
Q3MHS9	Chaperonin containing Tcp1, subunit 6A (Zeta 1) OS=Rattus norvegicus GN=Cct6a PE=1 SV=1	0.38	1.862	0.829694	1.37824	#VALUE!	0.88785	#VALUE!	1.30942						Q3MHS9	Cct6a	0.964	3.638	1.45619	2.52464		M0R757	LOC100360413; LOC100911991	0.734	3.423	1.10876	2.37543
A0A0G2JT93	Catenin (Cadherin associated protein), beta 1, isoform CRA_a OS=Rattus norvegicus GN=Ctnnb1 PE=1 SV=1	0.418	1.915	0.912664	1.41747	#VALUE!	0.976636	#VALUE!	1.34669						#N/A	#N/A	#N/A	#N/A	#N/A	#N/A		P0DMW1	Hspa1b; Hspa1a; LOC108348108	0.837	3.612	1.26435	2.50659
P47860	ATP-dependent 6-phosphofructokinase, platelet type OS=Rattus norvegicus GN=Pfkp PE=1 SV=2	0.295	1.71	0.644105	1.26573	0.600815	#VALUE!	1.33178	#VALUE!						P47860	Pfkp	0.736	5.134	1.11178	3.5628		Q6PCU0	Atp5c1	0.721	2.925	1.08912	2.02984
A0A0G2KBC7	ATP-dependent 6-phosphofructokinase OS=Rattus norvegicus GN=Pfkm PE=1 SV=1	0.403	1.836	0.879913	1.35899	0.820774	#VALUE!	1.42991	#VALUE!						A0A0G2KBC7		0.788	3.581	1.19033	2.48508		G3V7N9	C1qb	0.789	3.044	1.19184	2.11242
Q5M7T6	ATPase H+-transporting V0 subunit D1 OS=Rattus norvegicus GN=Atp6v0d1 PE=1 SV=1	0.366	2.233	0.799127	1.65285	0.745418	#VALUE!	1.7391	#VALUE!						Q5M7T6	Atp6v0d1	0.675	4.356	1.01964	3.0229		A0A0G2K402		0.819	4.298	1.23716	2.98265
Q06647	ATP synthase subunit O, mitochondrial OS=Rattus norvegicus GN=Atp5o PE=1 SV=1	0.276	2.126	0.60262	1.57365	0.562118	#VALUE!	1.65576	#VALUE!						Q06647	Atp5o	0.77	2.69	1.16314	1.86676		B2RZD6	Ndufa4	0.647	3.041	0.977341	2.11034
P19511	ATP synthase F(0) complex subunit B1, mitochondrial OS=Rattus norvegicus GN=Atp5f1 PE=1 SV=1	0.349	1.658	0.762009	1.22724	#VALUE!	0.815421	#VALUE!	1.16596						#N/A	#N/A	#N/A	#N/A	#N/A	#N/A		A0A0G2K5C6	Map1a	0.842	2.661	1.2719	1.84663
Q1AAU6	Arf-GAP with SH3 domain, ANK repeat and PH domain-containing protein 1 OS=Rattus norvegicus GN=Asap1 PE=1 SV=2	0.385	1.718	0.840611	1.27165	#VALUE!	0.899533	#VALUE!	1.20816						#N/A	#N/A	#N/A	#N/A	#N/A	#N/A		G3V6Y6	Pygb	0.856	3.208	1.29305	2.22623
G3V6U3	ALG2, alpha-1,3/1,6-mannosyltransferase OS=Rattus norvegicus GN=Alg2 PE=1 SV=1	0.448	1.911	0.978166	1.41451	#VALUE!	1.04673	#VALUE!	1.34388						G3V6U3	Alg2	0.772	3.728	1.16616	2.58709		P48675	Des	0.975	2.838	1.47281	1.96947
Q63014	A-kinase anchor protein 8 OS=Rattus norvegicus GN=Akap8 PE=1 SV=1	0.328	2.361	0.716157	1.74759	#VALUE!	0.766355	#VALUE!	1.66034						#N/A	#N/A	#N/A	#N/A	#N/A	#N/A		P19944	Rplp1; LOC100360522	0.389	7.16	0.587613	4.96877
Q09073	ADP/ATP translocase 2 OS=Rattus norvegicus GN=Slc25a5 PE=1 SV=3	0.412	2.156	0.899563	1.59585	#VALUE!	0.962617	#VALUE!	1.51617						Q09073	Slc25a5	0.512	2.093	0.773414	1.45246		P13234	Camk4	0.812	3.972	1.22659	2.75642
D3ZUY8	Adaptor protein complex AP-2, alpha 1 subunit (Predicted) OS=Rattus norvegicus GN=Ap2a1 PE=1 SV=1	0.37	2.038	0.80786	1.50851	0.753564	#VALUE!	1.58723	#VALUE!						D3ZUY8	Ap2a1	0.823	4.01	1.2432	2.78279		P31720	C1qa	0.734	2.475	1.10876	1.71756
P29314	40S ribosomal protein S9 OS=Rattus norvegicus GN=Rps9 PE=1 SV=4			#VALUE!	#VALUE!	#VALUE!	#VALUE!	#VALUE!	#VALUE!						P29314	Rps9; LOC100909466; LOC103689992	0.847	3.643	1.27946	2.52811		G3V6L4	Kif5c	0.911	3.7	1.37613	2.56766
A0A1W2Q631	40S ribosomal protein S16 OS=Rattus norvegicus GN=Rps16 PE=4 SV=1	0.546	2.016	1.19214	1.49223	1.11202	#VALUE!	1.57009	#VALUE!						#N/A	#N/A	#N/A	#N/A	#N/A	#N/A		Q2PQA9	Kif5b	0.81	2.644	1.22356	1.83484
A0A0G2K2B8	14-3-3 protein eta OS=Rattus norvegicus GN=Ywhah PE=1 SV=1	0.376	1.735	0.820961	1.28423	0.765784	#VALUE!	1.35125	#VALUE!						A0A0G2K2B8		0.615	3.696	0.929003	2.56489		A0A096MIX2	Ddx17	0.828	4.166	1.25076	2.89105
																						Q4V898	Rbmx	0.558	6.728	0.8429	4.66898
																						D3ZX87		0.863	2.823	1.30363	1.95906
																						A7VJC2	Hnrnpa2b1	0.668	4.892	1.00906	3.39486
																						G3V6U3	Alg2	0.772	3.728	1.16616	2.58709
																						Q8CFN2	Cdc42	0.751	2.637	1.13444	1.82998
																						G3V733	Syn2	0.752	3.904	1.13595	2.70923
																						F1LZX7		0.805	2.918	1.21601	2.02498
																						P85515	Actr1a	0.9	3.498	1.35952	2.42748
																						P97536	Cand1	0.783	4.079	1.18278	2.83067
																						D3ZRM9	LOC100360491	0.646	2.76	0.975831	1.91534
																						P29314	Rps9; LOC100909466; LOC103689992	0.847	3.643	1.27946	2.52811
																						A0A0G2JSR7	Matr3	0.694	4.917	1.04834	3.41221
																						A0A0G2JSH2	Bdh1	0.755	2.735	1.14048	1.89799
																						P85834	Tufm	0.827	4.134	1.24924	2.86884
																						P83732	Rpl24	0.798	3.231	1.20544	2.24219
																						G3V964		0.629	4.481	0.950151	3.10965
																						Q9ER34	Aco2	0.843	3.74	1.27341	2.59542
																						P68255	Ywhaq	0.661	3.274	0.998489	2.27203
																						A0A0G2JUC7		0.875	3.211	1.32175	2.22831
																						Q6P502	Cct3	0.899	3.637	1.35801	2.52394
																						P08461	Dlat	0.789	2.774	1.19184	1.92505
																						P13471	Rps14	0.913	3.311	1.37915	2.29771
																						Q5XI34	Ppp2r1a	0.843	4.072	1.27341	2.82582
																						D3ZN03	LOC100362751	0.603	5.898	0.910876	4.09299
																						P01830	Thy1	0.585	3.202	0.883686	2.22207
																						P62755	LOC100911372; Rps6	0.804	3.808	1.2145	2.64261
																						F2Z3Q8		0.862	3.877	1.30211	2.69049
																						Q9JMB3	Epb41l3	0.792	3.458	1.19637	2.39972
																						D3ZZ08		0.417	0.935	0.629909	0.648855
																						Q6AYU5	Pcbp2	0.775	3.59	1.17069	2.49133
																						G3V8L3	Lmna	0.595	5.655	0.898792	3.92436
																						P63319	Prkcg	0.875	3.961	1.32175	2.74879
																						A0A0G2KBC7		0.788	3.581	1.19033	2.48508
																						P41777	Nolc1	0.652	5.324	0.984894	3.69466
																						F1M3H8		0.742	3.908	1.12085	2.71201
																						A0A0G2JW01		0.909	3.717	1.37311	2.57946
																						D4A6W6	RGD1561333	0.817	3.913	1.23414	2.71548
																						P09527	Rab7a	0.715	2.836	1.08006	1.96808
																						P62243	Rps8	0.705	3.454	1.06495	2.39695
																						M0RCY2	LOC683961	0.844	2.592	1.27492	1.79875
																						P19024	Kcna5			#VALUE!	#VALUE!
																						P08644	Kras	0.743	2.981	1.12236	2.0687
																						Q00566-2	Mecp2	0.544	5.865	0.821752	4.07009
																						Q07266	Dbn1	0.837	3.763	1.26435	2.61138
																						P11506-1	Atp2b2	0.733	2.568	1.10725	1.7821
																						Q3T1K5	Capza2	0.852	4.272	1.28701	2.96461
																						Q3MHS9	Cct6a	0.964	3.638	1.45619	2.52464
																						A0A0G2JZ52	Hnrnpu	0.684	5.136	1.03323	3.56419
																						A0A0G2K2B8		0.615	3.696	0.929003	2.56489
																						Q5PPN4	Car8	0.784	3.743	1.18429	2.5975
																						Q561S0	Ndufa10; Ndufa10l1	0.836	2.302	1.26284	1.5975
																						A0A0G2K6R9		0.825	3.371	1.24622	2.33935
																						F1LWK7		0.883	2.759	1.33384	1.91464
																						D3ZZ24	Sp9	0.783	2.698	1.18278	1.87231
																						P56574	Idh2	0.788	3.705	1.19033	2.57113
																						P35213	Ywhab	0.775	3.413	1.17069	2.36849
																						D4A2V0		0.829	4.368	1.25227	3.03123
																						D3ZJD3	LOC100362069	0.856	3.411	1.29305	2.36711
																						P63039	Hspd1	0.891	3.233	1.34592	2.24358
																						Q64428	Hadha	0.808	3.005	1.22054	2.08536
																						A0A0G2K677	Sptbn4	0.923	2.914	1.39426	2.02221
																						A0A0G2K8K0		0.737	3.732	1.11329	2.58987
																						G3V8A5	Vps35	0.788	3.474	1.19033	2.41083
																						A0A0G2K743		0.876	3.639	1.32326	2.52533
																						D3ZLC1	Lmnb2	0.6	5.911	0.906344	4.10201
																						F1M7P4	Prph	0.868	3.763	1.31118	2.61138
																						P25809	Ckmt1b; Ckmt1	0.954	3.367	1.44109	2.33657
																						Q9Z2L0	Vdac1	0.779	3.451	1.17674	2.39486
																						P84092	Ap2m1	0.785	3.683	1.1858	2.55586
																						P28480	Tcp1	0.867	3.378	1.30967	2.34421
																						Q63494	Kcnab3	0.756	2.163	1.14199	1.50104
																						A0A0G2K0X4		0.781	2.44	1.17976	1.69327
																						M0R5J4		0.767	3.42	1.15861	2.37335
																						Q9JJ54	Hnrpd; Hnrnpd	0.791	2.978	1.19486	2.06662
																						D3ZDH8	Sept5	0.633	3.226	0.956193	2.23872
																						A0A0G2JUG7		0.806	2.593	1.21752	1.79944
																						A0A096P6L8	Fn1			#VALUE!	#VALUE!
																						M0R7M8		0.858	4.185	1.29607	2.90423
																						Q63560	Map6	0.912	3.388	1.37764	2.35115
																						P62909	Rps3	0.825	3.242	1.24622	2.24983
																						D4AE68	Gnaq	0.786	2.878	1.18731	1.99722
																						M0R4I3		0.947	3.439	1.43051	2.38654
																						P60203	Plp1	0.7	2.58	1.0574	1.79042
																						A0A0G2JSH5	Alb	0.829	3.444	1.25227	2.39001
																						P32551	Uqcrc2	0.763	3.493	1.15257	2.42401
																						A0A0G2K330		0.717	2.734	1.08308	1.89729
																						B0BN63	Ahsa1; LOC681996	0.899	3.187	1.35801	2.21166
																						F8WFM2	Napb	0.809	3.87	1.22205	2.68563
																						Q63226	Grid2	0.749	3.376	1.13142	2.34282
																						A0A0G2JSM8	Cdc42	0.724	3.045	1.09366	2.11312
																						Q68FP1-2	Gsn	0.865	3.668	1.30665	2.54545
																						F1M7A9		0.846	2.905	1.27795	2.01596
																						A0A096MJN4	Sept4	0.973	5.289	1.46979	3.67037
																						Q9WUL0	Top1	0.699	5.216	1.05589	3.61971
																						A0A0G2K459		0.769	3.063	1.16163	2.12561
																						P61314	Rpl15	0.714	3.584	1.07855	2.48716
																						Q68FX0	Idh3B	0.789	3.699	1.19184	2.56697
																						B2RZC6	Ilf2	0.842	3.891	1.2719	2.70021
																						B5DFN2	Ahcyl1	0.696	3.444	1.05136	2.39001
																						F1LYQ7		0.67	2.896	1.01208	2.00972
																						A0A0G2K4Y7		0.859	3.573	1.29758	2.47953
																						A0A0G2K657		0.663	4.446	1.00151	3.08536
																						Q6IG02	Krt2			#VALUE!	#VALUE!
																						D3ZFQ8	Cyc1	0.738	3.287	1.1148	2.28105
																						O35921	Slc1a6	0.81	3.349	1.22356	2.32408
																						F7EYB9	Omg	0.784	2.98	1.18429	2.06801
																						M0R5P8		0.688	2.608	1.03927	1.80985
																						Q5M7U6	Actr2	0.825	3.833	1.24622	2.65996
																						P62268	Rps23	0.846	3.463	1.27795	2.40319
																						P11505	Atp2b1	0.666	2.454	1.00604	1.70298
																						A0A0G2K8Q8		0.703	3.686	1.06193	2.55795
																						A0A0G2K6L6	RGD1562259	0.992	2.865	1.49849	1.9882
																						P63182	Cbln1	0.671	5.072	1.0136	3.51978
																						P11507	Atp2a2	0.792	3.829	1.19637	2.65718
																						A0A0G2K1P0		0.747	3.741	1.1284	2.59611
																						A0A0G2K3Q6		0.803	3.755	1.21299	2.60583
																						P68403-2	Prkcb	0.992	3.777	1.49849	2.6211
																						P09951	Syn1	0.805	3.754	1.21601	2.60514
																						D3ZAU6	RGD1561919	0.763	2.936	1.15257	2.03747
																						Q6IFU9	Krt16	0.39	1.685	0.589124	1.16933
																						B2GV73	Arpc3	0.818	4.43	1.23565	3.07425
																						F1LMH0		0.744	3.613	1.12387	2.50729
																						P13638	Atp1b2	0.784	1.996	1.18429	1.38515
																						D3Z942		0.803	2.993	1.21299	2.07703
																						D3Z9G3	LOC100361103	0.745	3.313	1.12538	2.2991
																						P07335	Ckb	0.968	3.617	1.46224	2.51006
																						Q9JIH7-2	Wnk1	1.025	2.401	1.54834	1.6662
																						P47860	Pfkp	0.736	5.134	1.11178	3.5628
																						A0A0G2K9Q9		0.564	1.973	0.851964	1.36919
																						P61589	Rhoa	0.599	3.395	0.904834	2.356
																						Q6URK4	Hnrnpa3	0.86	4.184	1.29909	2.90354
																						Q5M9H7	Dnaja2	0.986	2.877	1.48943	1.99653
																						A0A0G2JXW4	LOC100911576; Hnrnpc	0.629	6.105	0.950151	4.23664
																						G3V7G0	Dync1li1	0.885	3.737	1.33686	2.59334
																						A0A0G2K9H8		0.724	3.934	1.09366	2.73005
																						D3ZZN4	LOC100362338	0.765	3.695	1.15559	2.56419
																						F1M953	Hspa9	0.773	2.91	1.16767	2.01943
																						Q63622-4	Dlg2	0.87	3.18	1.3142	2.2068
																						P17764	Acat1	0.909	3.252	1.37311	2.25677
																						P42123	Ldhb	0.793	3.228	1.19789	2.24011
																						B2RYG6	Otub1	0.796	3.615	1.20242	2.50867
																						D4A133	Atp6v1a	0.792	3.653	1.19637	2.53505
																						P62198	Psmc5	0.873	3.554	1.31873	2.46634
																						P62718	Rpl18a	0.847	2.946	1.27946	2.04441
																						O35303	Dnm1l	0.778	3.392	1.17523	2.35392
																						O88778	Bsn	0.911	2.31	1.37613	1.60305
																						A0A1W2Q6L2		0.665	2.489	1.00453	1.72727
																						F1LMV9	Coro2b	0.83	3.653	1.25378	2.53505
																						F1M8U2		0.917	3.056	1.3852	2.12075
																						D3ZZ95	LOC100361060	0.8	3.202	1.20846	2.22207
																						A0A1W2Q6Q2		0.794	3.131	1.1994	2.1728
																						F1M863	Ppfia4	0.794	3.405	1.1994	2.36294
																						A0A0G2K7W6	RGD1562402	0.903	2.874	1.36405	1.99445
																						G3V888	Acly	0.845	3.336	1.27644	2.31506
																						A0A0H2UHK1	C1qc	0.711	1.875	1.07402	1.30118
																						P70500	Cdipt	0.757	3.612	1.1435	2.50659
																						P13084	Npm1	0.952	3.281	1.43807	2.27689
																						D3ZC55	Hspa12a	0.84	3.78	1.26888	2.62318
																						Q63570	Psmc4	0.965	3.916	1.4577	2.71756
																						P62963	Pfn1	0.779	3.695	1.17674	2.56419
																						F1LPK7	Pls3	0.786	3.929	1.18731	2.72658
																						F1M6V1		0.667	3.484	1.00755	2.41777
																						A0A0G2JSV3	LOC314140	0.852	3.745	1.28701	2.59889
																						P05065	Aldoa	0.809	3.75	1.22205	2.60236
																						B2GUZ3	Mthfd1l	0.881	3.792	1.33082	2.63151
																						D4AC23	Cct7	0.823	3.797	1.2432	2.63498
																						B4F774	Gdap1l1	0.76	3.835	1.14804	2.66135
																						P63081	Atp6v0c	0.637	4.802	0.962236	3.33241
																						P50554	Abat			#VALUE!	#VALUE!
																						D3ZLL8	Rps15a-ps7; Rps15al4; LOC100909878	0.83	3.307	1.25378	2.29493
																						B1WC28	H2afy2	0.498	7.042	0.752266	4.88688
																						Q62813-2	Lsamp	0.798	4.393	1.20544	3.04858
																						F1LT85		1.106	1.593	1.67069	1.10548
																						Q91V33	Khdrbs1	0.704	3.347	1.06344	2.32269
																						P62832	Rpl23	0.717	3.653	1.08308	2.53505
																						A0A0G2JVH4		0.675	3.209	1.01964	2.22693
																						M0RDR6				#VALUE!	#VALUE!
																						A0A0G2K5L2	LOC100911440; Slc25a22	0.742	2.928	1.12085	2.03192
																						Q01986	Map2k1	0.756	3.945	1.14199	2.73768
																						G3V6W6	Psmc6	0.867	3.712	1.30967	2.57599
																						Q9Z2X5	Homer3	0.748	4.781	1.12991	3.31783
																						P13803	Etfa	0.904	3.041	1.36556	2.11034
																						B0BNA5	Cotl1	0.75	3.081	1.13293	2.1381
																						M0R735	Syncrip	0.796	3.157	1.20242	2.19084
																						P62282	Rps11	1.012	3.226	1.5287	2.23872
																						A0A0H2UHB7	Slc4a4	0.784	3.455	1.18429	2.39764
																						P31596	Slc1a2	0.692	4.009	1.04532	2.7821
																						P84100	Rpl19	0.764	3.365	1.15408	2.33518
																						D4A7I7				#VALUE!	#VALUE!
																						D4A5I9	Myo6	0.827	3.181	1.24924	2.20749
																						A0A0G2K7F7		1.077	4.155	1.62689	2.88341
																						A0A140UHX6	Sptb	0.9	3.817	1.35952	2.64885
																						P12785	Fasn	0.819	3.588	1.23716	2.48994
																						P62083	Rps7; LOC100362830	0.723	2.583	1.09215	1.79251
																						M0R7P0	LOC100912027; RGD1565900	0.821	3.097	1.24018	2.1492
																						P46462	Vcp	0.803	3.116	1.21299	2.16239
																						P39069	Ak1	0.821	3.617	1.24018	2.51006
																						A0A0G2JZV8	Fmr1	0.791	3.772	1.19486	2.61763
																						O54715	Atp6ap1	0.707	3.086	1.06798	2.14157
																						P81155	Vdac2			#VALUE!	#VALUE!
																						Q4FZY0	Efhd2	0.808	4.409	1.22054	3.05968
																						Q66HA6	Arl8b	0.899	3.385	1.35801	2.34906
																						Q7TPB1	Cct4	0.9	4.021	1.35952	2.79042
																						Q68FR6	Eef1g	0.652	2.255	0.984894	1.56489
																						P47942	Dpysl2	0.835	3.561	1.26133	2.4712
																						A0A0H2UHU1		0.715	3.234	1.08006	2.24427
																						P61265	Stx1b	0.709	2.822	1.071	1.95836
																						D3ZG43	Ndufs3	0.63	2.919	0.951662	2.02568
																						Q4FZT0	Stoml2	0.856	3.832	1.29305	2.65926
																						B2RZD4	Rpl34	0.833	4.027	1.25831	2.79459
																						G3V6M3	Syt2	0.738	3.15	1.1148	2.18598
																						D3ZWS0	Scrib	0.878	3.402	1.32628	2.36086
																						D3ZQ25	Fbln1			#VALUE!	#VALUE!
																						D4A4Z9	Ktn1	0.664	3.354	1.00302	2.32755
																						D4A1Z2		0.802	3.192	1.21148	2.21513
																						P68182	Prkacb	0.816	3.343	1.23263	2.31992
																						Q99PD4	Arpc1a	0.611	4.285	0.922961	2.97363
																						A0A0G2K1C0				#VALUE!	#VALUE!
																						Q5XI78	Ogdh; LOC103693780	0.739	3.589	1.11631	2.49063
																						D4ACB8	Cct8			#VALUE!	#VALUE!
																						Q6PDV8	LOC100363800; LOC100360057; Rpl22	0.803	3.945	1.21299	2.73768
																						Q64559	Acot7	0.782	4.197	1.18127	2.91256
																						A0A0G2JUX5				#VALUE!	#VALUE!
																						Q5BJP4	Rbm39; LOC100910882	0.74	4.447	1.11782	3.08605
																						A0A140TAC5		0.814	2.937	1.22961	2.03817
																						Q7TQ16	Uqcrq	0.737	2.428	1.11329	1.68494
																						A0A0G2JYT1	Erc1	0.777	3.564	1.17372	2.47328
																						D3ZQ02	Wdr37	0.837	3.079	1.26435	2.13671
																						Q66H15	Fam82a2; Rmdn3	0.679	3.523	1.02568	2.44483
																						Q7TPK0	Fdps	0.82	3.026	1.23867	2.09993
																						F1LNT1				#VALUE!	#VALUE!
																						Q3B8Q2	Eif4a3	0.689	5.881	1.04079	4.08119
																						A0A0G2JSM7	Add1	0.769	4.09	1.16163	2.83831
																						D3ZL57	Usp6nl	0.899	3.8	1.35801	2.63706
																						P09216	Prkce	0.835	3.381	1.26133	2.34629
																						Q641Y8	Ddx1	0.89	2.601	1.34441	1.805
																						M0R6D6				#VALUE!	#VALUE!
																						B2GUZ5	Capza1	0.869	3.841	1.31269	2.66551
																						P19627	Gnaz	0.768	4.482	1.16012	3.11034
																						P27274	Cd59	0.731	3.824	1.10423	2.65371
																						G3V6T1	Copa	0.947	2.852	1.43051	1.97918
																						P20788	Uqcrfs1	0.449	2.437	0.678248	1.69119
																						P41562	Idh1	0.878	3.813	1.32628	2.64608
																						B2RZB7	Snrpd1	0.648	4.817	0.978852	3.34282
																						Q5BJN7	LOC687780; LOC100360647; Fau	0.89	3.389	1.34441	2.35184
																						P41565	Idh3g	0.772	4.445	1.16616	3.08466
																						A0A0G2JY26	Dnajc6	0.576	5.522	0.870091	3.83206
																						O35867	Ppp1r9a	0.913	3.73	1.37915	2.58848
																						F1LWT1		0.853	4.06	1.28852	2.81749
																						D4A1B8	Dctn3	0.77	3.663	1.16314	2.54198
																						P25286	Atp6v0a1			#VALUE!	#VALUE!
																						P08050	Gja1	0.772	3.423	1.16616	2.37543
																						Q8VD52	Pdxp	0.709	3.15	1.071	2.18598
																						Q63357	Myo1d	0.976	3.47	1.47432	2.40805
																						Q63377	Atp1b3	0.818	2.61	1.23565	1.81124
																						A0A0G2K477		0.689	3.316	1.04079	2.30118
																						P38718	Mpc2			#VALUE!	#VALUE!
																						O35568	Efemp1			#VALUE!	#VALUE!
																						D3ZHK4	Rb1cc1	0.467	6.412	0.705438	4.44969
																						A0A0G2K7G7		0.539	3.636	0.814199	2.52325
																						B2RZ72	Arpc4			#VALUE!	#VALUE!
																						Q78P75	Dynll2	0.784	4.544	1.18429	3.15337
																						P63329	Ppp3ca	0.713	3.188	1.07704	2.21235
																						P05197	Eef2	0.842	3.085	1.2719	2.14087
																						D3ZM69	Epb4.1l2; Epb41l2	0.726	4.255	1.09668	2.95281
																						D4ABK1	Syngr3	0.731	2.906	1.10423	2.01666
																						H9KVE7	Trim23	0.792	3.429	1.19637	2.3796
																						A0A0G2JUM3		0.798	3.856	1.20544	2.67592
																						A0A0H2UHQ0	Slc3a2	0.776	2.617	1.17221	1.8161
																						Q6P685	Eif2s2	0.817	4.298	1.23414	2.98265
																						D3ZFZ8	RGD1564325; LOC100912267	0.993	3.094	1.5	2.14712
																						D3ZZX1	Inpp5a	0.766	3.149	1.1571	2.18529
																						D4A1P2	Rpl10l	0.743	3.384	1.12236	2.34837
																						Q9JLZ1	Glrx3	0.882	3.624	1.33233	2.51492
																						F1LM66	Eftud2	0.605	3.966	0.913897	2.75226
																						O35077	Gpd1	0.993	3.394	1.5	2.35531
																						G3V7G8	Gars	0.847	3.896	1.27946	2.70368
																						A0A0G2JSH9	Prdx2	0.793	3.608	1.19789	2.50382
																						Q02563	Sv2a	0.685	2.673	1.03474	1.85496
																						A0A0G2K3Y8		0.89	2.864	1.34441	1.98751
																						P97837	Dlgap2	0.822	3.345	1.24169	2.3213
																						F1M7W8		0.883	2.24	1.33384	1.55448
																						A0A0G2JSV6	Hba2			#VALUE!	#VALUE!
																						Q8K4Y5	Lgi1	0.54	4.35	0.81571	3.01874
																						G3V717	Nf2			#VALUE!	#VALUE!
																						G3V7L8	Atp6v1e1	0.737	3.956	1.11329	2.74532
																						G3V7J2	Prkra	0.887	2.993	1.33988	2.07703
																						Q5RJR8	Lrrc59	0.698	3.207	1.05438	2.22554
																						M0RCH6		0.885	3.559	1.33686	2.46981
																						P62744	Ap2s1	0.761	3.667	1.14955	2.54476
																						G3V6S5	Mthfd1	0.889	3.262	1.3429	2.26371
																						Q6AYT3	LOC362855; Rtcb	0.871	3.008	1.31571	2.08744
																						Q4KLK7	Nop56	0.668	3.657	1.00906	2.53782
																						D4AD70	RGD1561636	0.68	4.463	1.02719	3.09715
																						F1LPM1		0.77	3.01	1.16314	2.08883
																						F1M4H5		0.531	6.351	0.802115	4.40736
																						P20761	Igh-1a; Igh-6			#VALUE!	#VALUE!
																						Q9EQH5-2	Ctbp2	0.704	3.206	1.06344	2.22484
																						D4A9D6	Dhx9	0.736	5.567	1.11178	3.86329
																						P32822	LOC312273	0.812	2.014	1.22659	1.39764
																						G3V8D6	Trim3	0.81	3.729	1.22356	2.58779
																						Q6QI48		0.675	3.51	1.01964	2.43581
																						D3ZF50	RGD1310335	0.702	3.426	1.06042	2.37752
																						P10888	Cox4i1	0.753	2.891	1.13746	2.00625
																						F1LQ48	Hnrnpl; Fblim1	0.8	4.54	1.20846	3.15059
																						D3Z865	Mpdu1	0.718	3.019	1.08459	2.09507
																						A0A0G2JSW3	Hbb			#VALUE!	#VALUE!
																						B2GV06	Oxct1	0.794	3.421	1.1994	2.37405
																						P97521	Slc25a20	0.828	3.475	1.25076	2.41152
																						F1M287	Srgap1	0.728	2.58	1.0997	1.79042
																						Q63345	Mog	0.66	3.278	0.996979	2.27481
																						M0R665	RGD1565306	0.831	1.972	1.25529	1.36849
																						A0A1W2Q699		0.945	3.5	1.42749	2.42887
																						A0A096MJ70	LOC100366024; Prdm16	0.748	2.934	1.12991	2.03609
																						A0A0G2K808		0.692	2.831	1.04532	1.96461
																						Q64232	Tecr	0.563	2.266	0.850453	1.57252
																						D4A9G1	Rpl3l	0.872	3.404	1.31722	2.36225
																						Q6IN33	Rcan1	0.817	2.895	1.23414	2.00902
																						P97849	Slc27a1	0.716	2.817	1.08157	1.95489

### Sheet: TEXT-CUT-JMP-ACTUAL
QE_1103	QE_1103	QE_1103	QE_1103	QE_1103	QE_1103	QE_1103	QE_1103	QE_1103	QE_1103	QE_1103		QE_0591	QE_0591	QE_0591	QE_0591	QE_0591	QE_0591		QE_0591	QE_0591	QE_0591	QE_0591	QE_0591	QE_0591
	Normalized	Normalized	Rep-1 (Normalized)	Rep-2 (Normalized)	Rep-1 (Normalized)	Rep-2 (Normalized)	Abundance Ratio P-Value:	Abundance Ratio P-Value:	Abundance Ratio Adj. P-Value	Abundance Ratio Adj. P-Value						Normalized	Normalized						Normalized	Normalized
	DHPG-10min / Control-10min	DHPG-1h / Control-1h	DHPG-10min / Control-10min	DHPG-10min / Control-10min	DHPG-1h / Control-1h	DHPG-1h / Control-1h	DHPG-10min / Control-10min	DHPG-1h / Control-1h	DHPG-10min / Control-10min	DHPG-1h / Control-1h		Accession	Gene Symbol	DHPG-10min / Control-10min	DHPG-1h / Control-1h	DHPG-10min / Control-10min	DHPG-1h / Control-1h		Accession	Gene Symbol	DHPG-10min / Control-10min	DHPG-1h / Control-1h	DHPG-10min / Control-10min	DHPG-1h / Control-1h
F1MA36	0.781659	1.4678	0.710794	0.85514	1.54361	1.39592	0.0147633	0.000490569	0.0425994	0.0299892		F1MA36	Sptbn2	0.712	3.997	1.07553	2.77377		A0A0G2K1Y8	Sptan1	0.733	4.362	1.10725	3.02706
D4AEC0	2.04148	1.51517	2.33401	1.78271	1.59424	1.44023	0.796639	0.000345496	0.798752	0.0299892		D4AEC0	LOC685909; H2afv	0.44	10.45	0.664653	7.25191		P19527	Nefl	0.795	4.428	1.20091	3.07287
Q68FY0	0.995633	1.40785	1.00204	0.988318	1.48209	1.33615	0.0615257	0.000793365	0.0842634	0.0299892		Q68FY0	Uqcrc1	0.765	3.845	1.15559	2.66829		G3V7C6		0.606	5.139	0.915408	3.56627
A0A0G2K5U9	0.80786	1.66987	0.753564	0.864486	1.75467	1.5879	0.000312706	0.000769383	0.00985024	0.0299892		A0A0G2K5U9	Actn4	0.9	4.362	1.35952	3.02706		B4F7C2	Tubb4a	0.7	4.519	1.0574	3.13602
A0A0G2K4Y7	0.919214	1.50851	0.881874	0.957944	1.57009	1.44866	0.0203298	0.00977829	0.0468477	0.0448061		A0A0G2K4Y7		0.859	3.573	1.29758	2.47953		G3V9Y1	Myh10	0.993	3.89	1.5	2.69951
D3ZM33	0.925764	1.47668	0.855397	0.997664	1.56153	1.39662	0.00596699	0.00426556	0.0311555	0.0448061		#N/A	#N/A	#N/A	#N/A	#N/A	#N/A		A0A0G2K3K2	Actb	0.886	4.718	1.33837	3.27412
P69897	0.810044	2.09548	0.755601	0.866822	2.18536	2.00914	6.51027e-05	0.00546444	0.00643103	0.0448061		P69897	Tubb5	0.463	5.787	0.699396	4.01596		P23565	Ina	0.827	4.5	1.24924	3.12283
P85108	0.899563	1.7698	0.85336	0.948598	1.83956	1.70183	0.010747	0.00880642	0.0372693	0.0448061		P85108	Tubb2a	0.65	4.987	0.981873	3.46079		P47819	Gfap	0.874	5.798	1.32024	4.02359
G3V7C6	0.90393	1.83272	0.820774	0.990654	1.94081	1.72925	0.0184994	0.00471014	0.0468477	0.0448061		G3V7C6		0.606	5.139	0.915408	3.56627		P47819-2	Gfap			#VALUE!	#VALUE!
P68370	0.927948	1.63657	0.843177	1.01636	1.74221	1.53727	0.0185808	0.00911824	0.0468477	0.0448061		P68370	Tuba1a	0.62	5.765	0.936556	4.00069		P85108	Tubb2a	0.65	4.987	0.981873	3.46079
Q64428	0.895197	1.36491	0.796334	1.00234	1.44159	1.29114	0.0331944	0.00434137	0.0594667	0.0448061		Q64428	Hadha	0.808	3.005	1.22054	2.08536		P69897	Tubb5	0.463	5.787	0.699396	4.01596
A0A0G2K1Y8	0.884279	1.68616	0.830957	0.939252	1.78115	1.59564	0.00504726	0.00295832	0.0311555	0.0448061		A0A0G2K1Y8	Sptan1	0.733	4.362	1.10725	3.02706		P68370	Tuba1a	0.62	5.765	0.936556	4.00069
P12839	0.842795	1.79719	0.790224	0.89486	1.89953	1.69972	0.00452442	0.00324866	0.0311555	0.0448061		P12839	Nefm	1.017	4.022	1.53625	2.79112		Q3KRE8	Tubb2b	0.728	4.385	1.0997	3.04303
P19527	0.762009	1.80385	0.702648	0.82243	1.90421	1.70745	0.00627342	0.00243421	0.0311555	0.0448061		P19527	Nefl	0.795	4.428	1.20091	3.07287		G3V8Q2	Ina	0.873	4.855	1.31873	3.36919
F1LRZ7	0.879913	1.77868	0.828921	0.932243	1.84735	1.71167	0.00671645	0.00941777	0.0311555	0.0448061		F1LRZ7	Nefh	1.002	3.917	1.5136	2.71825		Q6AYZ1	Tuba1c; LOC100909441	0.77	4.025	1.16314	2.7932
G3V6P7	0.720524	1.51073	0.663951	0.778037	1.57321	1.44937	0.00675151	0.00911451	0.0311555	0.0448061		G3V6P7	LOC100911597; Myh9; Myh9l1	0.948	3.94	1.43202	2.73421		A0A0G2K8W9		0.776	3.996	1.17221	2.77307
P61765-2	1.04367	1.58549	1.03259	1.0514	1.68069	1.49508	0.0511191	0.0063335	0.0750018	0.0448061		P61765-2	Stxbp1	0.686	4.234	1.03625	2.93824		P12839	Nefm	1.017	4.022	1.53625	2.79112
P63018	0.753275	1.58771	0.727088	0.778037	1.64953	1.52743	0.0205616	0.0105496	0.0468477	0.0448061		P63018	Hspa8	0.694	3.648	1.04834	2.53158		Q5XIF6	Tuba4a	0.799	3.882	1.20695	2.69396
P59215	0.868996	1.64397	0.826884	0.913551	1.71495	1.57525	0.0127158	0.00679677	0.0403001	0.0448061		P59215	Gnao1	0.732	3.468	1.10574	2.40666		Q4QRB4	Tubb3	0.782	4.118	1.18127	2.85774
D3ZGY4	0.842795	1.51517	0.851324	0.831776	1.57555	1.4564	0.0535947	0.0103422	0.0764575	0.0448061		D3ZGY4		0.887	3.45	1.33988	2.39417		Q6AY56	Tuba8	0.731	4.508	1.10423	3.12838
P47819	0.941048	1.68912	0.8778	1.00467	1.75701	1.62377	0.000876397	0.00886042	0.0190806	0.0448061		P47819	Gfap	0.874	5.798	1.32024	4.02359		P63142	Kcna2	0.662	1.441	1	1
P15791	0.683406	1.56033	0.625255	0.745327	1.65888	1.46624	0.00999133	0.00913727	0.0356295	0.0448061		P15791	Camk2d	0.82	4.367	1.23867	3.03053		P13233	Cnp	0.561	3.369	0.847432	2.33796
P00762	1.43668	1.04885	1.25458	1.64019	1.1067	0.993671	0.0981841	0.0049823	0.113497	0.0448061		P00762	Prss1	0.876	1.636	1.32326	1.13532		P61765	Stxbp1	0.78	4.394	1.17825	3.04927
G3V846	0.700873	1.27831	0.613035	0.801402	1.3528	1.20745	0.0366923	0.00696263	0.060832	0.0448061		G3V846	Slc1a3	0.739	2.503	1.11631	1.73699		P61765-2	Stxbp1	0.686	4.234	1.03625	2.93824
P23565	0.772926	1.89785	0.720978	0.827103	1.98287	1.81575	0.000359576	0.00484908	0.0104554	0.0448061		P23565	Ina	0.827	4.5	1.24924	3.12283		P10499	Kcna1	0.617	1.489	0.932024	1.03331
P50878	1.20524	1.33531	1.05906	1.36916	1.39798	1.27496	0.063299	0.00531506	0.0860684	0.0448061		#N/A	#N/A	#N/A	#N/A	#N/A	#N/A		P15999	Atp5a1	0.742	3.933	1.12085	2.72935
A0A096MIX2	0.969432	1.67432	0.98167	0.955607	1.78816	1.56751	0.0642205	0.0114651	0.0860828	0.0456188		A0A096MIX2	Ddx17	0.828	4.166	1.25076	2.89105		F1LRZ7	Nefh	1.002	3.917	1.5136	2.71825
P62282	0.796943	1.43523	0.737271	0.859813	1.49221	1.37975	0.00515948	0.0114174	0.0311555	0.0456188		P62282	Rps11	1.012	3.226	1.5287	2.23872		Q4QQV0	Tubb6	0.762	6.018	1.15106	4.17627
G3V8C3	0.973799	1.97483	0.930754	1.01636	2.13474	1.8263	0.0202121	0.0175154	0.0468477	0.0468639		G3V8C3	Vim	0.77	5.231	1.16314	3.63012		F1MA36	Sptbn2	0.712	3.997	1.07553	2.77377
M0R5J4	0.829694	1.41081	0.765784	0.901869	1.46262	1.36006	0.00868097	0.0142601	0.0345411	0.0468639		M0R5J4		0.767	3.42	1.15861	2.37335		P68035	Actc1	1.008	4.107	1.52266	2.8501
D3ZZ08	0.860262	1.15026	0.773931	0.953271	1.18614	1.11463	0.0239472	0.028721	0.0508311	0.0468639		D3ZZ08		0.417	0.935	0.629909	0.648855		P63018	Hspa8	0.694	3.648	1.04834	2.53158
A0A0G2JVA8	1.77948	1.00296	1.6558	1.90888	1.04517	0.962729	0.00700586	0.020871	0.0311555	0.0468639		#N/A	#N/A	#N/A	#N/A	#N/A	#N/A		P62804	LOC100912418; RGD1562378; LOC680097; Hist4h4; LOC100912564; LOC100912489; Hist1h4b; LOC100360950; LOC680430; LOC100912290; Hist1h4a; LOC679983; Hist2h4a; Hist1h4m; Hist2h4; LOC102551184; LOC102548682; LOC102557184; Hist1h2ao	0.262	12.613	0.39577	8.75295
Q4QQV0	0.827511	1.82976	0.761711	0.89486	1.9704	1.69902	0.0081782	0.0161649	0.0334719	0.0468639		Q4QQV0	Tubb6	0.762	6.018	1.15106	4.17627		P62483	Kcnab2	0.745	2.358	1.12538	1.63636
B4F7C2	0.740175	1.72909	0.757637	0.719626	1.77882	1.68003	0.0551602	0.0167984	0.0783855	0.0468639		B4F7C2	Tubb4a	0.7	4.519	1.0574	3.13602		P06687	Atp1a3	0.707	2.179	1.06798	1.51214
A0A0G2K8W9	0.864629	1.54774	0.775967	0.962617	1.57243	1.52391	0.0270345	0.0304773	0.0537844	0.0468639		A0A0G2K8W9		0.776	3.996	1.17221	2.77307		A0A0G2JXI9		0.294	11.562	0.444109	8.02359
F1LX07	0.823144	1.45818	0.757637	0.89486	1.49143	1.42475	0.00966979	0.026241	0.0356295	0.0468639		F1LX07		0.752	2.957	1.13595	2.05205		P06685	Atp1a1	0.687	2.126	1.03776	1.47536
P07340	0.842795	1.04367	0.802444	0.885514	1.08022	1.00844	0.0129003	0.031298	0.0403001	0.0468639		P07340	Atp1b1	0.7	2.006	1.0574	1.39209		A0A0G2K670	Kcnab2	0.686	1.662	1.03625	1.15337
P06687	0.781659	1.2117	0.741344	0.82243	1.25	1.1744	0.0102935	0.0255806	0.0363641	0.0468639		P06687	Atp1a3	0.707	2.179	1.06798	1.51214		D3ZVK7	Hist1h2ak	0.225	14.806	0.339879	10.2748
P06686	1.0524	1.23612	0.979633	1.1285	1.31464	1.16174	0.00191761	0.0131554	0.0268465	0.0468639		P06686	Atp1a2	0.745	2.619	1.12538	1.81749		G3V8C3	Vim	0.77	5.231	1.16314	3.63012
P06685	1.0393	1.15692	1.03259	1.04439	1.19704	1.11744	0.0536012	0.0238117	0.0764575	0.0468639		P06685	Atp1a1	0.687	2.126	1.03776	1.47536		A0A0G2K654	LOC684681; Hist1h1c	0.338	9.321	0.510574	6.46842
P11507	0.862445	1.46706	0.714868	1.03972	1.49611	1.43741	0.0814558	0.0288307	0.0980923	0.0468639		P11507	Atp2a2	0.792	3.829	1.19637	2.65718		D3ZWE0	Hist2h2ab	0.282	12.171	0.425982	8.44622
M0R9Q1	0.925764	1.64767	0.761711	1.12383	1.68146	1.61463	0.0926853	0.0244935	0.109484	0.0468639		M0R9Q1	LOC100911677; Rbm14	0.849	4.291	1.28248	2.97779		D3ZGY4		0.887	3.45	1.33988	2.39417
P11980	1.10044	1.46262	1.05295	1.1472	1.58411	1.35021	0.0241841	0.0269139	0.0508311	0.0468639		P11980	Pkm	0.821	3.751	1.24018	2.60305		P15865	Hist1h1d	0.301	9.034	0.454683	6.26926
A0A0G2KAM3	0.89738	1.44782	0.885947	0.904206	1.47196	1.42264	0.0414113	0.0322206	0.0644691	0.0468639		A0A0G2KAM3		0.874	3.274	1.32024	2.27203		A0A0G2K5U9	Actn4	0.9	4.362	1.35952	3.02706
A0A0G2JW90	1.11135	1.37602	1.07128	1.14953	1.49299	1.26723	0.0313212	0.0317329	0.056648	0.0468639		A0A0G2JW90		0.889	3.427	1.3429	2.37821		P11980-2	Pkm	1.001	3.298	1.51208	2.28869
P63319	0.90393	1.43967	0.855397	0.955607	1.46651	1.4128	0.00890966	0.03095	0.0350818	0.0468639		P63319	Prkcg	0.875	3.961	1.32175	2.74879		P06686	Atp1a2	0.745	2.619	1.12538	1.81749
Q6S3A0	0.884279	1.4456	0.800407	0.974299	1.47975	1.41069	0.021069	0.0258473	0.0468477	0.0468639		Q6S3A0	Plec			#VALUE!	#VALUE!		P11980	Pkm	0.821	3.751	1.24018	2.60305
G3V9Y1	0.792576	1.55588	0.800407	0.785047	1.59813	1.51477	0.0494744	0.0207875	0.0733385	0.0468639		G3V9Y1	Myh10	0.993	3.89	1.5	2.69951		D3ZNZ9	Hist3h2ba	0.312	11.086	0.471299	7.69327
P02688	0.90393	1.69134	0.851324	0.96028	1.81542	1.57595	0.00576556	0.0151102	0.0311555	0.0468639		P02688	Mbp	0.835	3.691	1.26133	2.56142		Q05962	Slc25a4	0.583	2.336	0.880665	1.6211
P47819-2	1.25109	1.57883	1.1609	1.34813	1.6176	1.54079	0.00667427	0.0223953	0.0311555	0.0468639		P47819-2	Gfap			#VALUE!	#VALUE!		Q09073	Slc25a5	0.512	2.093	0.773414	1.45246
F1LNT1	0.783843	1.49445	0.735234	0.834112	1.51558	1.47328	0.00278405	0.0333994	0.0269839	0.0468639		F1LNT1				#VALUE!	#VALUE!		M0R7B4	LOC684828	0.388	8.891	0.586103	6.17002
P62804	1.35808	1.74167	1.26069	1.46262	1.77259	1.71027	0.0078018	0.024694	0.0334719	0.0468639		P62804	LOC100912418; RGD1562378; LOC680097; Hist4h4; LOC100912564; LOC100912489; Hist1h4b; LOC100360950; LOC680430; LOC100912290; Hist1h4a; LOC679983; Hist2h4a; Hist1h4m; Hist2h4; LOC102551184; LOC102548682; LOC102557184; Hist1h2ao	0.262	12.613	0.39577	8.75295		P15384	Kcna3	0.704	1.999	1.06344	1.38723
A0A0G2JXI9	1.76856	1.44264	1.76782	1.76869	1.48364	1.40225	0.200083	0.0216794	0.20835	0.0468639		A0A0G2JXI9		0.294	11.562	0.444109	8.02359		F1M779		0.866	4.005	1.30816	2.77932
D3ZWE0	1.64847	1.43301	1.53564	1.76869	1.45794	1.40788	0.00482488	0.0322235	0.0311555	0.0468639		D3ZWE0	Hist2h2ab	0.282	12.171	0.425982	8.44622		P59215	Gnao1	0.732	3.468	1.10574	2.40666
D3ZVK7	1.41485	1.3738	1.31976	1.51402	1.41044	1.33755	0.00015312	0.0252478	0.00643103	0.0468639		D3ZVK7	Hist1h2ak	0.225	14.806	0.339879	10.2748		P02688	Mbp	0.835	3.691	1.26133	2.56142
Q794E4	1.04367	1.40489	0.90224	1.20327	1.50779	1.30942	0.0644584	0.0194572	0.0860963	0.0468639		#N/A	#N/A	#N/A	#N/A	#N/A	#N/A		G3V8L6	Kcna6	0.729	2.189	1.10121	1.51908
Q68FP1	0.866812	1.69726	0.822811	0.913551	1.74611	1.64979	0.0115414	0.0173639	0.0389524	0.0468639		#N/A	#N/A	#N/A	#N/A	#N/A	#N/A		O88506	Stk39	0.943	1.934	1.42447	1.34212
Q62950	1.18559	1.4493	1.21385	1.15421	1.57009	1.33826	0.0974168	0.0272086	0.112956	0.0468639		#N/A	#N/A	#N/A	#N/A	#N/A	#N/A		G3V7U4	LOC497722	0.563	7.474	0.850453	5.18668
P48675	0.89083	2.33235	0.879837	0.901869	2.52336	2.15541	0.0399244	0.0154296	0.0644691	0.0468639		P48675	Des	0.975	2.838	1.47281	1.96947		P19945	Rplp0	0.875	2.761	1.32175	1.91603
P11275	0.829694	1.49001	0.757637	0.908879	1.52025	1.45992	0.0145545	0.0280587	0.0425994	0.0468639		P11275	Camk2a	0.814	4.007	1.22961	2.78071		Q63198	Cntn1	0.803	3.748	1.21299	2.60097
G3V8Q2	1.14629	1.70836	0.961303	1.36682	1.83255	1.59283	0.105254	0.0144616	0.12093	0.0468639		G3V8Q2	Ina	0.873	4.855	1.31873	3.36919		P63144	Kcnab1	0.719	1.942	1.0861	1.34768
G3V6Y6	0.855895	1.3886	0.794297	0.920561	1.419	1.35865	0.00309749	0.02949	0.0278774	0.0468639		G3V6Y6	Pygb	0.856	3.208	1.29305	2.22623		D3ZBN0	Hist1h1b	0.364	8.794	0.549849	6.10271
A0A0G2K3K2	0.956332	1.25537	0.961303	0.950935	1.30296	1.20956	0.0572489	0.0165416	0.0795592	0.0468639		A0A0G2K3K2	Actb	0.886	4.718	1.33837	3.27412		G3V6P7	LOC100911597; Myh9; Myh9l1	0.948	3.94	1.43202	2.73421
P68035	0.508734	1.16876	0.448065	0.574766	1.20249	1.13572	0.0249055	0.0312464	0.0508881	0.0468639		P68035	Actc1	1.008	4.107	1.52266	2.8501		P15791	Camk2d	0.82	4.367	1.23867	3.03053
D3ZRM9	0.965066	1.5396	0.98778	0.943925	1.67601	1.41421	0.0708983	0.0294993	0.0933783	0.0468639		D3ZRM9	LOC100360491	0.646	2.76	0.975831	1.91534		P62944-2	Ap2b1; LOC100912146	0.804	3.677	1.2145	2.5517
P50554	0.753275	1.57957	0.743381	0.764019	1.60202	1.55696	0.0323229	0.0309753	0.0581812	0.0468639		P50554	Abat			#VALUE!	#VALUE!		A0A0G2K6U1		0.723	4.304	1.09215	2.98681
Q63357	0.99345	1.34123	0.861507	1.14486	1.45794	1.23347	0.0588044	0.0347801	0.0808293	0.0472909		Q63357	Myo1d	0.976	3.47	1.47432	2.40805		Q5D059	Hnrnpk	0.759	4.846	1.14653	3.36294
P15999	0.906114	1.48409	0.857434	0.957944	1.50389	1.46343	0.00972879	0.0341379	0.0356295	0.0472909		P15999	Atp5a1	0.742	3.933	1.12085	2.72935		D3ZJ08	LOC690126; Hist2h3c2; LOC684819; LOC684762; LOC684841; LOC102548682; LOC102549173	0.314	13.899	0.47432	9.64539
Q05962	1.05459	1.37232	1.03462	1.07243	1.39642	1.3488	0.0438373	0.0346621	0.0660179	0.0472909		Q05962	Slc25a4	0.583	2.336	0.880665	1.6211		F1LUE2	Camk2b	0.742	5.01	1.12085	3.47675
Q5XIF6	1.0262	1.65359	0.924644	1.13551	1.81931	1.50281	0.0291961	0.0351859	0.056648	0.0476712		Q5XIF6	Tuba4a	0.799	3.882	1.20695	2.69396		Q6LED0	LOC682330; Hist1h2ail; Hist1h2ail1; Hist1h3a; LOC679994; LOC680498	0.411	9	0.620846	6.24566
D3ZJ08	1.84279	1.43449	1.79226	1.89019	1.45483	1.41421	0.154498	0.0353661	0.171766	0.0477443		D3ZJ08	LOC690126; Hist2h3c2; LOC684819; LOC684762; LOC684841; LOC102548682; LOC102549173	0.314	13.899	0.47432	9.64539		F1LX07		0.752	2.957	1.13595	2.05205
Q6PCU0	0.873362	1.51369	0.991853	0.768692	1.65888	1.38045	0.133587	0.0364001	0.150285	0.0486192		Q6PCU0	Atp5c1	0.721	2.925	1.08912	2.02984		P16617	Pgk1	0.731	3.314	1.10423	2.29979
O35353	1.17031	1.67876	1.12831	1.21028	1.68146	1.67581	0.0342436	0.0383551	0.060205	0.0506931		#N/A	#N/A	#N/A	#N/A	#N/A	#N/A		F1M3D3	Hnrnpm	0.808	4.405	1.22054	3.0569
F1LNF7	0.858079	1.33975	0.843177	0.871495	1.35826	1.32068	0.0360484	0.0395695	0.060832	0.0515768		F1LNF7	Idh3a	0.774	3.506	1.16918	2.43303		B2GV99	Myl6	0.847	6.804	1.27946	4.72172
D4AE68	0.786026	1.35529	0.735234	0.836449	1.3715	1.33896	0.00173572	0.0407716	0.0252771	0.0525995		D4AE68	Gnaq	0.786	2.878	1.18731	1.99722		P11275	Camk2a	0.814	4.007	1.22961	2.78071
P13233	1.0131	1.62916	1.05499	0.971963	1.62928	1.62799	0.0905262	0.0407466	0.107607	0.0525995		P13233	Cnp	0.561	3.369	0.847432	2.33796		Q5M7T6	Atp6v0d1	0.675	4.356	1.01964	3.0229
A0A0G2JSH2	0.737991	1.29016	0.725051	0.752336	1.30919	1.27075	0.0296223	0.0412825	0.056648	0.0528976		A0A0G2JSH2	Bdh1	0.755	2.735	1.14048	1.89799		A0A0G2K719	Ddx3x	0.836	4.2	1.26284	2.91464
F1M7P4	1.00873	2.16876	1.10591	0.920561	2.11916	2.218	0.131079	0.0436353	0.148347	0.0551643		F1M7P4	Prph	0.868	3.763	1.31118	2.61138		D3ZK97	H3f3c	0.713	6.464	1.07704	4.48577
Q6LED0	1.26638	1.29608	1.38289	1.15654	1.31153	1.28059	0.180011	0.044556	0.194872	0.0561406		Q6LED0	LOC682330; Hist1h2ail; Hist1h2ail1; Hist1h3a; LOC679994; LOC680498	0.411	9	0.620846	6.24566		P62982	LOC100912032; Rps27a; Rps27a-ps1	0.439	7.505	0.663142	5.20819
A0A0G2K5L2	1.05895	1.31902	0.940937	1.18925	1.331	1.30591	0.0431747	0.0458546	0.0660179	0.0575848		A0A0G2K5L2	LOC100911440; Slc25a22	0.742	2.928	1.12085	2.03192		G3V6H5	Slc25a11	0.688	2.889	1.03927	2.00486
P62982	1.29913	1.37898	1.19756	1.40654	1.38318	1.37412	0.0141005	0.0487266	0.0423015	0.0601917		P62982	LOC100912032; Rps27a; Rps27a-ps1	0.439	7.505	0.663142	5.20819		Q6S3A0	Plec			#VALUE!	#VALUE!
B2GV99	0.748908	1.44486	0.678208	0.824766	1.44159	1.44796	0.0169598	0.0503924	0.0459971	0.0614462		B2GV99	Myl6	0.847	6.804	1.27946	4.72172		G3V6D3	Atp5b	0.807	3.668	1.21903	2.54545
D4A6W6	1.38428	1.60104	1.38289	1.38318	1.58178	1.61885	0.0954358	0.051559	0.110999	0.0619407		D4A6W6	RGD1561333	0.817	3.913	1.23414	2.71548		P05708	Hk1	0.733	3.226	1.10725	2.23872
P62836	0.912664	1.35603	0.85947	0.969626	1.35826	1.35443	0.00573781	0.0521089	0.0311555	0.0619407		P62836	Rap1a	0.742	2.716	1.12085	1.8848		F1LNF7	Idh3a	0.774	3.506	1.16918	2.43303
P62632	0.827511	1.25167	0.822811	0.831776	1.26168	1.24121	0.0413187	0.0519731	0.0644691	0.0619407		#N/A	#N/A	#N/A	#N/A	#N/A	#N/A		Q6P3V9	Rpl4	0.822	3.01	1.24169	2.08883
G3V8L6	1.11135	1.08438	1.11405	1.10514	1.10125	1.06681	0.0678622	0.0584996	0.0900068	0.0682495		G3V8L6	Kcna6	0.729	2.189	1.10121	1.51908		P11730	Camk2g	0.803	3.956	1.21299	2.74532
A0A0G2K7F5	0.90393	1.51591	0.830957	0.983645	1.48988	1.54149	0.0119625	0.0603054	0.0394584	0.0699072		#N/A	#N/A	#N/A	#N/A	#N/A	#N/A		P54313	Gnb2	0.856	3.393	1.29305	2.35461
D3ZL11	0.480349	1.4641	0.515275	0.446262	1.44081	1.48664	0.0583394	0.0619135	0.0804828	0.0711347		#N/A	#N/A	#N/A	#N/A	#N/A	#N/A		Q02874	H2afy	0.524	6.078	0.791541	4.2179
B1WC28	1.93668	1.30274	1.81059	2.06542	1.45639	1.16526	0.0150022	0.0678793	0.0429607	0.0777526		B1WC28	H2afy2	0.498	7.042	0.752266	4.88688		P54311	Gnb1	0.795	3.57	1.20091	2.47745
Q5D059	0.766376	1.77276	0.749491	0.780374	1.67991	1.8706	0.0301169	0.0760448	0.056648	0.0863211		Q5D059	Hnrnpk	0.759	4.846	1.14653	3.36294		D3ZUY8	Ap2a1	0.823	4.01	1.2432	2.78279
Q6IRH6	0.921397	1.1658	0.816701	1.03505	1.14875	1.18214	0.0365917	0.0907107	0.060832	0.0976884		Q6IRH6	Slc25a3	0.646	2.841	0.975831	1.97155		P07340	Atp1b1	0.7	2.006	1.0574	1.39209
G3V6D3	0.834061	1.42265	0.867617	0.801402	1.36059	1.48664	0.0714513	0.0922132	0.0934554	0.0987439		G3V6D3	Atp5b	0.807	3.668	1.21903	2.54545		A0A0G2K0M8		0.825	3.061	1.24622	2.12422
A0A0G2K1C0	0.751092	1.82828	0.743381	0.757009	1.67523	1.99437	0.0354684	0.0965584	0.060832	0.102525		A0A0G2K1C0				#VALUE!	#VALUE!		P00762	Prss1	0.876	1.636	1.32326	1.13532
A0A0G2JST3	1.14629	0.994078	1.11813	1.17056	0.999221	0.988045	0.0448624	0.0975324	0.0670276	0.102981		A0A0G2JST3	Krt1	0.645	2.197	0.97432	1.52464		Q6IRH6	Slc25a3	0.646	2.841	0.975831	1.97155
D3ZJF8	0.971616	1.06366	0.87169	1.07944	1.05452	1.07314	0.0297897	0.104205	0.056648	0.10972		#N/A	#N/A	#N/A	#N/A	#N/A	#N/A		A0A0G2JSW0	Myl12b	0.823	5.876	1.2432	4.07772
P63142	1	1	1	1	1	1	0.0557447	0.106323	0.0789195	0.111022		P63142	Kcna2	0.662	1.441	1	1		Q66HM2	Ap2a2	0.862	4.011	1.30211	2.78348
A0A0H2UHI7	1.06769	1.38194	1.03055	1.1028	1.30841	1.45851	0.031157	0.106199	0.056648	0.111022		#N/A	#N/A	#N/A	#N/A	#N/A	#N/A		Q9QXY2	Srcin1	0.871	3.609	1.31571	2.50451
A0A0G2K2V6	1.4345	1.14804	1.43585	1.42991	1.11838	1.17792	0.106699	0.110617	0.12185	0.114872		A0A0G2K2V6	Krt10	0.698	2.041	1.05438	1.41638		D4A3K5	Hist1h1a	0.423	8.138	0.638973	5.64747
A0A0G2K677	0.855895	1.44189	0.771894	0.948598	1.33178	1.56118	0.0239807	0.122883	0.0508311	0.126544		A0A0G2K677	Sptbn4	0.923	2.914	1.39426	2.02221		A0A0G2K6S9	Myh11			#VALUE!	#VALUE!
Q6IFV3	1.27729	1.1362	0.863544	1.88551	1.29984	0.992264	0.344558	0.123532	0.351059	0.126544		#N/A	#N/A	#N/A	#N/A	#N/A	#N/A		A0A0G2KAM3		0.874	3.274	1.32024	2.27203
Q6IG02	1.07205	0.991858	0.973523	1.17757	0.984424	0.999297	0.0233836	0.125406	0.0507988	0.127655		Q6IG02	Krt2			#VALUE!	#VALUE!		G3V804	Sfxn3	0.745	2.955	1.12538	2.05066
G3V6Q6	0.838428	1.3812	0.835031	0.838785	1.2391	1.53868	0.0436909	0.159172	0.0660179	0.160019		#N/A	#N/A	#N/A	#N/A	#N/A	#N/A		M0R9Q1	LOC100911677; Rbm14	0.849	4.291	1.28248	2.97779
P70566	0.812227	1.39526	0.898167	0.733645	1.24143	1.56681	0.108505	0.164252	0.123539	0.164688		P70566	Tmod2	0.881	3.96	1.33082	2.74809		G3V846	Slc1a3	0.739	2.503	1.11631	1.73699
P10499	1.10699	0.949667	1.09165	1.1215	0.933801	0.965541	0.0519345	0.169234	0.0757963	0.169234		P10499	Kcna1	0.617	1.489	0.932024	1.03331		F1LUM5	Tubal3	0.831	4.038	1.25529	2.80222
A0A0G2K6U1	1.0131	1.54034	0.94501	#VALUE!	1.62072	#VALUE!						A0A0G2K6U1		0.723	4.304	1.09215	2.98681		A0A0G2JV65		0.657	4.007	0.992447	2.78071
G3V8A5	1.0917	1.51443	1.01833	#VALUE!	1.59346	#VALUE!						G3V8A5	Vps35	0.788	3.474	1.19033	2.41083		P70566	Tmod2	0.881	3.96	1.33082	2.74809
A0A0G2JYA6	0.932314	1.49223	0.869654	#VALUE!	1.57009	#VALUE!						#N/A	#N/A	#N/A	#N/A	#N/A	#N/A		F1LRL9		0.623	4.467	0.941088	3.09993
D4AD70	0.59607	1.86677	0.556008	#VALUE!	1.96417	#VALUE!						D4AD70	RGD1561636	0.68	4.463	1.02719	3.09715		D3ZPL5		0.753	3.219	1.13746	2.23387
M0R7P0	0.932314	1.56255	#VALUE!	0.997664	#VALUE!	1.48453						M0R7P0	LOC100912027; RGD1565900	0.821	3.097	1.24018	2.1492		A0A0G2JWM2	Sirt2	0.816	2.874	1.23263	1.99445
Q3KRE8	0.768559	1.60992	#VALUE!	0.82243	#VALUE!	1.52954						Q3KRE8	Tubb2b	0.728	4.385	1.0997	3.04303		B0BND0	Enpp6	0.939	4.021	1.41843	2.79042
A0A0G2K7F7	0.838428	1.5211	#VALUE!	0.897196	#VALUE!	1.44515						A0A0G2K7F7		1.077	4.155	1.62689	2.88341		Q5XI72	Eif4h	0.543	1.972	0.820242	1.36849
Q920L2	0.79476	1.41229	#VALUE!	0.850467	#VALUE!	1.34177						#N/A	#N/A	#N/A	#N/A	#N/A	#N/A		A0A0G2JW90		0.889	3.427	1.3429	2.37821
A0A140UHX6	0.748908	1.87343	#VALUE!	0.801402	#VALUE!	1.77989						A0A140UHX6	Sptb	0.9	3.817	1.35952	2.64885		M0RAQ6		0.714	3.018	1.07855	2.09438
D3ZTF0	0.930131	1.76758	#VALUE!	0.995327	#VALUE!	1.67932						#N/A	#N/A	#N/A	#N/A	#N/A	#N/A		A0A0G2JST3	Krt1	0.645	2.197	0.97432	1.52464
A0A0G2JSH5	1.33188	1.28201	1.24236	#VALUE!	1.34891	#VALUE!						A0A0G2JSH5	Alb	0.829	3.444	1.25227	2.39001		F1LPS8		0.851	3.8	1.2855	2.63706
P16617	0.853712	1.36417	0.796334	#VALUE!	1.43536	#VALUE!						P16617	Pgk1	0.731	3.314	1.10423	2.29979		Q925C0	Syt9	0.584	2.429	0.882175	1.68563
Q62718	#VALUE!	#VALUE!	#VALUE!	#VALUE!	#VALUE!	#VALUE!						#N/A	#N/A	#N/A	#N/A	#N/A	#N/A		P45592	Cfl1	0.703	3.524	1.06193	2.44552
O35274	1.25328	1.62398	1.16904	#VALUE!	1.70872	#VALUE!						#N/A	#N/A	#N/A	#N/A	#N/A	#N/A		F1LQS3		0.758	3.59	1.14502	2.49133
B2RZD6	1.16594	1.80459	1.08758	#VALUE!	1.89875	#VALUE!						B2RZD6	Ndufa4	0.647	3.041	0.977341	2.11034		D4AEC0	LOC685909; H2afv	0.44	10.45	0.664653	7.25191
Q561S0	0.759825	1.40859	#VALUE!	0.813084	#VALUE!	1.33826						Q561S0	Ndufa10; Ndufa10l1	0.836	2.302	1.26284	1.5975		P31016	Dlg4	0.744	2.897	1.12387	2.01041
A0A0G2JWM2	0.951965	1.35973	0.887984	#VALUE!	1.43069	#VALUE!						A0A0G2JWM2	Sirt2	0.816	2.874	1.23263	1.99445		D4A2Q3		0.909	3.751	1.37311	2.60305
A0A0G2K6S9	1.01528	1.32272	0.947047	#VALUE!	1.39174	#VALUE!						A0A0G2K6S9	Myh11			#VALUE!	#VALUE!		P06761	Hspa5	0.795	3.013	1.20091	2.09091
A0A0G2JUR5	#VALUE!	#VALUE!	#VALUE!	#VALUE!	#VALUE!	#VALUE!						#N/A	#N/A	#N/A	#N/A	#N/A	#N/A		P43278	H1f0	0.402	7.261	0.607251	5.03886
A0A0G2K402	0.827511	1.43597	0.771894	#VALUE!	1.5109	#VALUE!						A0A0G2K402		0.819	4.298	1.23716	2.98265		P62260	Ywhae	0.743	4.188	1.12236	2.90632
A0A0G2K459	0.888646	1.3205	#VALUE!	0.950935	#VALUE!	1.25457						A0A0G2K459		0.769	3.063	1.16163	2.12561		I6L9G6	Tardbp	0.337	5.259	0.509063	3.64955
A0A0G2K9L9	#VALUE!	#VALUE!	#VALUE!	#VALUE!	#VALUE!	#VALUE!						#N/A	#N/A	#N/A	#N/A	#N/A	#N/A		Q68FY0	Uqcrc1	0.765	3.845	1.15559	2.66829
A0A0G2JSR7	0.681223	1.47224	0.635438	#VALUE!	1.54907	#VALUE!						A0A0G2JSR7	Matr3	0.694	4.917	1.04834	3.41221		P21575	Dnm1	0.645	4.841	0.97432	3.35947
G3V7U4	0.668122	2.61362	#VALUE!	0.714953	#VALUE!	2.48312						G3V7U4	LOC497722	0.563	7.474	0.850453	5.18668		P27952	Rps2	0.79	3.373	1.19335	2.34074
A0A0G2JZQ9	#VALUE!	#VALUE!	#VALUE!	#VALUE!	#VALUE!	#VALUE!						#N/A	#N/A	#N/A	#N/A	#N/A	#N/A		P34058	Hsp90ab1	0.816	3.813	1.23263	2.64608
P11506-1	1.02402	1.16432	0.955193	#VALUE!	1.22508	#VALUE!						P11506-1	Atp2b2	0.733	2.568	1.10725	1.7821		A0A0H2UHE1	Suclg1	0.895	3.194	1.35196	2.21652
P63088-2	0.79476	1.42561	0.741344	#VALUE!	1.5	#VALUE!						P63088-2	Ppp1cc	0.907	3.918	1.37009	2.71895		F1LNT0	Dpysl4	0.862	4.038	1.30211	2.80222
P22791	1.12009	1.30126	#VALUE!	1.1986	#VALUE!	1.23629						#N/A	#N/A	#N/A	#N/A	#N/A	#N/A		B5DEM5	Rpl14	0.639	2.694	0.965257	1.86954
D3ZK97	1.8821	1.54552	#VALUE!	2.01402	#VALUE!	1.46835						D3ZK97	H3f3c	0.713	6.464	1.07704	4.48577		P62836	Rap1a	0.742	2.716	1.12085	1.8848
P05708	3.96725	0.695041	3.70061	#VALUE!	0.731308	#VALUE!						P05708	Hk1	0.733	3.226	1.10725	2.23872		A0A0G2K2V6	Krt10	0.698	2.041	1.05438	1.41638
F1M3D3	0.572052	1.31902	#VALUE!	0.61215	#VALUE!	1.25316						F1M3D3	Hnrnpm	0.808	4.405	1.22054	3.0569		Q4FZU2	LOC683313; LOC100365213	0.656	2.881	0.990937	1.99931
A0A0G2JSV6	1.01092	0.92154	0.942974	#VALUE!	0.969626	#VALUE!						A0A0G2JSV6	Hba2			#VALUE!	#VALUE!		F1LM47	Sucla2	0.838	3.824	1.26586	2.65371
A0A0G2JSW3	1.12009	1.09326	1.04481	#VALUE!	1.15031	#VALUE!						A0A0G2JSW3	Hbb			#VALUE!	#VALUE!		A0A0H2UHX3		0.817	2.902	1.23414	2.01388
P07323	0.888646	1.34493	0.828921	#VALUE!	1.41511	#VALUE!						#N/A	#N/A	#N/A	#N/A	#N/A	#N/A		Q5U328	Ncl	0.772	3.668	1.16616	2.54545
D4A217	#VALUE!	#VALUE!	#VALUE!	#VALUE!	#VALUE!	#VALUE!						#N/A	#N/A	#N/A	#N/A	#N/A	#N/A		Q6AYI1	Ddx5	0.768	3.888	1.16012	2.69813
D3ZHA0	0.786026	1.70466	#VALUE!	0.841121	#VALUE!	1.61955						#N/A	#N/A	#N/A	#N/A	#N/A	#N/A		P49242	Rps3a	0.787	2.592	1.18882	1.79875
A0A096P6L8	1.17904	1.37972	1.0998	#VALUE!	1.45171	#VALUE!						A0A096P6L8	Fn1			#VALUE!	#VALUE!		B0K031	Rpl7	0.764	3.224	1.15408	2.23734
B5DEH2	0.796943	1.47446	#VALUE!	0.852804	#VALUE!	1.40084						#N/A	#N/A	#N/A	#N/A	#N/A	#N/A		Q6P6Q2	Krt5	0.602	1.568	0.909366	1.08813
Q4FZY0	1.00873	1.62176	0.940937	#VALUE!	1.70639	#VALUE!						Q4FZY0	Efhd2	0.808	4.409	1.22054	3.05968		D3ZTH8	LOC689899	0.765	3.151	1.15559	2.18668
P47942	0.932314	1.41007	0.869654	#VALUE!	1.48364	#VALUE!						P47942	Dpysl2	0.835	3.561	1.26133	2.4712		A0A0G2JTG7	Hnrnph1; Hnrph1	0.882	5.513	1.33233	3.82582
A0A0G2K719	0.674672	1.46928	#VALUE!	0.721963	#VALUE!	1.39592						A0A0G2K719	Ddx3x	0.836	4.2	1.26284	2.91464		P63088-2	Ppp1cc	0.907	3.918	1.37009	2.71895
P32551	0.925764	1.25315	#VALUE!	0.990654	#VALUE!	1.19058						P32551	Uqcrc2	0.763	3.493	1.15257	2.42401		Q06647	Atp5o	0.77	2.69	1.16314	1.86676
Q63198	0.613537	1.48705	0.572301	#VALUE!	1.56464	#VALUE!						Q63198	Cntn1	0.803	3.748	1.21299	2.60097		G3V9N8	Ap1b1	0.807	3.975	1.21903	2.7585
Q3MHS9	0.829694	1.37824	#VALUE!	0.88785	#VALUE!	1.30942						Q3MHS9	Cct6a	0.964	3.638	1.45619	2.52464		M0R757	LOC100360413; LOC100911991	0.734	3.423	1.10876	2.37543
A0A0G2JT93	0.912664	1.41747	#VALUE!	0.976636	#VALUE!	1.34669						#N/A	#N/A	#N/A	#N/A	#N/A	#N/A		P0DMW1	Hspa1b; Hspa1a; LOC108348108	0.837	3.612	1.26435	2.50659
P47860	0.644105	1.26573	0.600815	#VALUE!	1.33178	#VALUE!						P47860	Pfkp	0.736	5.134	1.11178	3.5628		Q6PCU0	Atp5c1	0.721	2.925	1.08912	2.02984
A0A0G2KBC7	0.879913	1.35899	0.820774	#VALUE!	1.42991	#VALUE!						A0A0G2KBC7		0.788	3.581	1.19033	2.48508		G3V7N9	C1qb	0.789	3.044	1.19184	2.11242
Q5M7T6	0.799127	1.65285	0.745418	#VALUE!	1.7391	#VALUE!						Q5M7T6	Atp6v0d1	0.675	4.356	1.01964	3.0229		A0A0G2K402		0.819	4.298	1.23716	2.98265
Q06647	0.60262	1.57365	0.562118	#VALUE!	1.65576	#VALUE!						Q06647	Atp5o	0.77	2.69	1.16314	1.86676		B2RZD6	Ndufa4	0.647	3.041	0.977341	2.11034
P19511	0.762009	1.22724	#VALUE!	0.815421	#VALUE!	1.16596						#N/A	#N/A	#N/A	#N/A	#N/A	#N/A		A0A0G2K5C6	Map1a	0.842	2.661	1.2719	1.84663
Q1AAU6	0.840611	1.27165	#VALUE!	0.899533	#VALUE!	1.20816						#N/A	#N/A	#N/A	#N/A	#N/A	#N/A		G3V6Y6	Pygb	0.856	3.208	1.29305	2.22623
G3V6U3	0.978166	1.41451	#VALUE!	1.04673	#VALUE!	1.34388						G3V6U3	Alg2	0.772	3.728	1.16616	2.58709		P48675	Des	0.975	2.838	1.47281	1.96947
Q63014	0.716157	1.74759	#VALUE!	0.766355	#VALUE!	1.66034						#N/A	#N/A	#N/A	#N/A	#N/A	#N/A		P19944	Rplp1; LOC100360522	0.389	7.16	0.587613	4.96877
Q09073	0.899563	1.59585	#VALUE!	0.962617	#VALUE!	1.51617						Q09073	Slc25a5	0.512	2.093	0.773414	1.45246		P13234	Camk4	0.812	3.972	1.22659	2.75642
D3ZUY8	0.80786	1.50851	0.753564	#VALUE!	1.58723	#VALUE!						D3ZUY8	Ap2a1	0.823	4.01	1.2432	2.78279		P31720	C1qa	0.734	2.475	1.10876	1.71756
P29314	#VALUE!	#VALUE!	#VALUE!	#VALUE!	#VALUE!	#VALUE!						P29314	Rps9; LOC100909466; LOC103689992	0.847	3.643	1.27946	2.52811		G3V6L4	Kif5c	0.911	3.7	1.37613	2.56766
A0A1W2Q631	1.19214	1.49223	1.11202	#VALUE!	1.57009	#VALUE!						#N/A	#N/A	#N/A	#N/A	#N/A	#N/A		Q2PQA9	Kif5b	0.81	2.644	1.22356	1.83484
A0A0G2K2B8	0.820961	1.28423	0.765784	#VALUE!	1.35125	#VALUE!						A0A0G2K2B8		0.615	3.696	0.929003	2.56489		A0A096MIX2	Ddx17	0.828	4.166	1.25076	2.89105
																			Q4V898	Rbmx	0.558	6.728	0.8429	4.66898
																			D3ZX87		0.863	2.823	1.30363	1.95906
																			A7VJC2	Hnrnpa2b1	0.668	4.892	1.00906	3.39486
																			G3V6U3	Alg2	0.772	3.728	1.16616	2.58709
																			Q8CFN2	Cdc42	0.751	2.637	1.13444	1.82998
																			G3V733	Syn2	0.752	3.904	1.13595	2.70923
																			F1LZX7		0.805	2.918	1.21601	2.02498
																			P85515	Actr1a	0.9	3.498	1.35952	2.42748
																			P97536	Cand1	0.783	4.079	1.18278	2.83067
																			D3ZRM9	LOC100360491	0.646	2.76	0.975831	1.91534
																			P29314	Rps9; LOC100909466; LOC103689992	0.847	3.643	1.27946	2.52811
																			A0A0G2JSR7	Matr3	0.694	4.917	1.04834	3.41221
																			A0A0G2JSH2	Bdh1	0.755	2.735	1.14048	1.89799
																			P85834	Tufm	0.827	4.134	1.24924	2.86884
																			P83732	Rpl24	0.798	3.231	1.20544	2.24219
																			G3V964		0.629	4.481	0.950151	3.10965
																			Q9ER34	Aco2	0.843	3.74	1.27341	2.59542
																			P68255	Ywhaq	0.661	3.274	0.998489	2.27203
																			A0A0G2JUC7		0.875	3.211	1.32175	2.22831
																			Q6P502	Cct3	0.899	3.637	1.35801	2.52394
																			P08461	Dlat	0.789	2.774	1.19184	1.92505
																			P13471	Rps14	0.913	3.311	1.37915	2.29771
																			Q5XI34	Ppp2r1a	0.843	4.072	1.27341	2.82582
																			D3ZN03	LOC100362751	0.603	5.898	0.910876	4.09299
																			P01830	Thy1	0.585	3.202	0.883686	2.22207
																			P62755	LOC100911372; Rps6	0.804	3.808	1.2145	2.64261
																			F2Z3Q8		0.862	3.877	1.30211	2.69049
																			Q9JMB3	Epb41l3	0.792	3.458	1.19637	2.39972
																			D3ZZ08		0.417	0.935	0.629909	0.648855
																			Q6AYU5	Pcbp2	0.775	3.59	1.17069	2.49133
																			G3V8L3	Lmna	0.595	5.655	0.898792	3.92436
																			P63319	Prkcg	0.875	3.961	1.32175	2.74879
																			A0A0G2KBC7		0.788	3.581	1.19033	2.48508
																			P41777	Nolc1	0.652	5.324	0.984894	3.69466
																			F1M3H8		0.742	3.908	1.12085	2.71201
																			A0A0G2JW01		0.909	3.717	1.37311	2.57946
																			D4A6W6	RGD1561333	0.817	3.913	1.23414	2.71548
																			P09527	Rab7a	0.715	2.836	1.08006	1.96808
																			P62243	Rps8	0.705	3.454	1.06495	2.39695
																			M0RCY2	LOC683961	0.844	2.592	1.27492	1.79875
																			P19024	Kcna5			#VALUE!	#VALUE!
																			P08644	Kras	0.743	2.981	1.12236	2.0687
																			Q00566-2	Mecp2	0.544	5.865	0.821752	4.07009
																			Q07266	Dbn1	0.837	3.763	1.26435	2.61138
																			P11506-1	Atp2b2	0.733	2.568	1.10725	1.7821
																			Q3T1K5	Capza2	0.852	4.272	1.28701	2.96461
																			Q3MHS9	Cct6a	0.964	3.638	1.45619	2.52464
																			A0A0G2JZ52	Hnrnpu	0.684	5.136	1.03323	3.56419
																			A0A0G2K2B8		0.615	3.696	0.929003	2.56489
																			Q5PPN4	Car8	0.784	3.743	1.18429	2.5975
																			Q561S0	Ndufa10; Ndufa10l1	0.836	2.302	1.26284	1.5975
																			A0A0G2K6R9		0.825	3.371	1.24622	2.33935
																			F1LWK7		0.883	2.759	1.33384	1.91464
																			D3ZZ24	Sp9	0.783	2.698	1.18278	1.87231
																			P56574	Idh2	0.788	3.705	1.19033	2.57113
																			P35213	Ywhab	0.775	3.413	1.17069	2.36849
																			D4A2V0		0.829	4.368	1.25227	3.03123
																			D3ZJD3	LOC100362069	0.856	3.411	1.29305	2.36711
																			P63039	Hspd1	0.891	3.233	1.34592	2.24358
																			Q64428	Hadha	0.808	3.005	1.22054	2.08536
																			A0A0G2K677	Sptbn4	0.923	2.914	1.39426	2.02221
																			A0A0G2K8K0		0.737	3.732	1.11329	2.58987
																			G3V8A5	Vps35	0.788	3.474	1.19033	2.41083
																			A0A0G2K743		0.876	3.639	1.32326	2.52533
																			D3ZLC1	Lmnb2	0.6	5.911	0.906344	4.10201
																			F1M7P4	Prph	0.868	3.763	1.31118	2.61138
																			P25809	Ckmt1b; Ckmt1	0.954	3.367	1.44109	2.33657
																			Q9Z2L0	Vdac1	0.779	3.451	1.17674	2.39486
																			P84092	Ap2m1	0.785	3.683	1.1858	2.55586
																			P28480	Tcp1	0.867	3.378	1.30967	2.34421
																			Q63494	Kcnab3	0.756	2.163	1.14199	1.50104
																			A0A0G2K0X4		0.781	2.44	1.17976	1.69327
																			M0R5J4		0.767	3.42	1.15861	2.37335
																			Q9JJ54	Hnrpd; Hnrnpd	0.791	2.978	1.19486	2.06662
																			D3ZDH8	Sept5	0.633	3.226	0.956193	2.23872
																			A0A0G2JUG7		0.806	2.593	1.21752	1.79944
																			A0A096P6L8	Fn1			#VALUE!	#VALUE!
																			M0R7M8		0.858	4.185	1.29607	2.90423
																			Q63560	Map6	0.912	3.388	1.37764	2.35115
																			P62909	Rps3	0.825	3.242	1.24622	2.24983
																			D4AE68	Gnaq	0.786	2.878	1.18731	1.99722
																			M0R4I3		0.947	3.439	1.43051	2.38654
																			P60203	Plp1	0.7	2.58	1.0574	1.79042
																			A0A0G2JSH5	Alb	0.829	3.444	1.25227	2.39001
																			P32551	Uqcrc2	0.763	3.493	1.15257	2.42401
																			A0A0G2K330		0.717	2.734	1.08308	1.89729
																			B0BN63	Ahsa1; LOC681996	0.899	3.187	1.35801	2.21166
																			F8WFM2	Napb	0.809	3.87	1.22205	2.68563
																			Q63226	Grid2	0.749	3.376	1.13142	2.34282
																			A0A0G2JSM8	Cdc42	0.724	3.045	1.09366	2.11312
																			Q68FP1-2	Gsn	0.865	3.668	1.30665	2.54545
																			F1M7A9		0.846	2.905	1.27795	2.01596
																			A0A096MJN4	Sept4	0.973	5.289	1.46979	3.67037
																			Q9WUL0	Top1	0.699	5.216	1.05589	3.61971
																			A0A0G2K459		0.769	3.063	1.16163	2.12561
																			P61314	Rpl15	0.714	3.584	1.07855	2.48716
																			Q68FX0	Idh3B	0.789	3.699	1.19184	2.56697
																			B2RZC6	Ilf2	0.842	3.891	1.2719	2.70021
																			B5DFN2	Ahcyl1	0.696	3.444	1.05136	2.39001
																			F1LYQ7		0.67	2.896	1.01208	2.00972
																			A0A0G2K4Y7		0.859	3.573	1.29758	2.47953
																			A0A0G2K657		0.663	4.446	1.00151	3.08536
																			Q6IG02	Krt2			#VALUE!	#VALUE!
																			D3ZFQ8	Cyc1	0.738	3.287	1.1148	2.28105
																			O35921	Slc1a6	0.81	3.349	1.22356	2.32408
																			F7EYB9	Omg	0.784	2.98	1.18429	2.06801
																			M0R5P8		0.688	2.608	1.03927	1.80985
																			Q5M7U6	Actr2	0.825	3.833	1.24622	2.65996
																			P62268	Rps23	0.846	3.463	1.27795	2.40319
																			P11505	Atp2b1	0.666	2.454	1.00604	1.70298
																			A0A0G2K8Q8		0.703	3.686	1.06193	2.55795
																			A0A0G2K6L6	RGD1562259	0.992	2.865	1.49849	1.9882
																			P63182	Cbln1	0.671	5.072	1.0136	3.51978
																			P11507	Atp2a2	0.792	3.829	1.19637	2.65718
																			A0A0G2K1P0		0.747	3.741	1.1284	2.59611
																			A0A0G2K3Q6		0.803	3.755	1.21299	2.60583
																			P68403-2	Prkcb	0.992	3.777	1.49849	2.6211
																			P09951	Syn1	0.805	3.754	1.21601	2.60514
																			D3ZAU6	RGD1561919	0.763	2.936	1.15257	2.03747
																			Q6IFU9	Krt16	0.39	1.685	0.589124	1.16933
																			B2GV73	Arpc3	0.818	4.43	1.23565	3.07425
																			F1LMH0		0.744	3.613	1.12387	2.50729
																			P13638	Atp1b2	0.784	1.996	1.18429	1.38515
																			D3Z942		0.803	2.993	1.21299	2.07703
																			D3Z9G3	LOC100361103	0.745	3.313	1.12538	2.2991
																			P07335	Ckb	0.968	3.617	1.46224	2.51006
																			Q9JIH7-2	Wnk1	1.025	2.401	1.54834	1.6662
																			P47860	Pfkp	0.736	5.134	1.11178	3.5628
																			A0A0G2K9Q9		0.564	1.973	0.851964	1.36919
																			P61589	Rhoa	0.599	3.395	0.904834	2.356
																			Q6URK4	Hnrnpa3	0.86	4.184	1.29909	2.90354
																			Q5M9H7	Dnaja2	0.986	2.877	1.48943	1.99653
																			A0A0G2JXW4	LOC100911576; Hnrnpc	0.629	6.105	0.950151	4.23664
																			G3V7G0	Dync1li1	0.885	3.737	1.33686	2.59334
																			A0A0G2K9H8		0.724	3.934	1.09366	2.73005
																			D3ZZN4	LOC100362338	0.765	3.695	1.15559	2.56419
																			F1M953	Hspa9	0.773	2.91	1.16767	2.01943
																			Q63622-4	Dlg2	0.87	3.18	1.3142	2.2068
																			P17764	Acat1	0.909	3.252	1.37311	2.25677
																			P42123	Ldhb	0.793	3.228	1.19789	2.24011
																			B2RYG6	Otub1	0.796	3.615	1.20242	2.50867
																			D4A133	Atp6v1a	0.792	3.653	1.19637	2.53505
																			P62198	Psmc5	0.873	3.554	1.31873	2.46634
																			P62718	Rpl18a	0.847	2.946	1.27946	2.04441
																			O35303	Dnm1l	0.778	3.392	1.17523	2.35392
																			O88778	Bsn	0.911	2.31	1.37613	1.60305
																			A0A1W2Q6L2		0.665	2.489	1.00453	1.72727
																			F1LMV9	Coro2b	0.83	3.653	1.25378	2.53505
																			F1M8U2		0.917	3.056	1.3852	2.12075
																			D3ZZ95	LOC100361060	0.8	3.202	1.20846	2.22207
																			A0A1W2Q6Q2		0.794	3.131	1.1994	2.1728
																			F1M863	Ppfia4	0.794	3.405	1.1994	2.36294
																			A0A0G2K7W6	RGD1562402	0.903	2.874	1.36405	1.99445
																			G3V888	Acly	0.845	3.336	1.27644	2.31506
																			A0A0H2UHK1	C1qc	0.711	1.875	1.07402	1.30118
																			P70500	Cdipt	0.757	3.612	1.1435	2.50659
																			P13084	Npm1	0.952	3.281	1.43807	2.27689
																			D3ZC55	Hspa12a	0.84	3.78	1.26888	2.62318
																			Q63570	Psmc4	0.965	3.916	1.4577	2.71756
																			P62963	Pfn1	0.779	3.695	1.17674	2.56419
																			F1LPK7	Pls3	0.786	3.929	1.18731	2.72658
																			F1M6V1		0.667	3.484	1.00755	2.41777
																			A0A0G2JSV3	LOC314140	0.852	3.745	1.28701	2.59889
																			P05065	Aldoa	0.809	3.75	1.22205	2.60236
																			B2GUZ3	Mthfd1l	0.881	3.792	1.33082	2.63151
																			D4AC23	Cct7	0.823	3.797	1.2432	2.63498
																			B4F774	Gdap1l1	0.76	3.835	1.14804	2.66135
																			P63081	Atp6v0c	0.637	4.802	0.962236	3.33241
																			P50554	Abat			#VALUE!	#VALUE!
																			D3ZLL8	Rps15a-ps7; Rps15al4; LOC100909878	0.83	3.307	1.25378	2.29493
																			B1WC28	H2afy2	0.498	7.042	0.752266	4.88688
																			Q62813-2	Lsamp	0.798	4.393	1.20544	3.04858
																			F1LT85		1.106	1.593	1.67069	1.10548
																			Q91V33	Khdrbs1	0.704	3.347	1.06344	2.32269
																			P62832	Rpl23	0.717	3.653	1.08308	2.53505
																			A0A0G2JVH4		0.675	3.209	1.01964	2.22693
																			M0RDR6				#VALUE!	#VALUE!
																			A0A0G2K5L2	LOC100911440; Slc25a22	0.742	2.928	1.12085	2.03192
																			Q01986	Map2k1	0.756	3.945	1.14199	2.73768
																			G3V6W6	Psmc6	0.867	3.712	1.30967	2.57599
																			Q9Z2X5	Homer3	0.748	4.781	1.12991	3.31783
																			P13803	Etfa	0.904	3.041	1.36556	2.11034
																			B0BNA5	Cotl1	0.75	3.081	1.13293	2.1381
																			M0R735	Syncrip	0.796	3.157	1.20242	2.19084
																			P62282	Rps11	1.012	3.226	1.5287	2.23872
																			A0A0H2UHB7	Slc4a4	0.784	3.455	1.18429	2.39764
																			P31596	Slc1a2	0.692	4.009	1.04532	2.7821
																			P84100	Rpl19	0.764	3.365	1.15408	2.33518
																			D4A7I7				#VALUE!	#VALUE!
																			D4A5I9	Myo6	0.827	3.181	1.24924	2.20749
																			A0A0G2K7F7		1.077	4.155	1.62689	2.88341
																			A0A140UHX6	Sptb	0.9	3.817	1.35952	2.64885
																			P12785	Fasn	0.819	3.588	1.23716	2.48994
																			P62083	Rps7; LOC100362830	0.723	2.583	1.09215	1.79251
																			M0R7P0	LOC100912027; RGD1565900	0.821	3.097	1.24018	2.1492
																			P46462	Vcp	0.803	3.116	1.21299	2.16239
																			P39069	Ak1	0.821	3.617	1.24018	2.51006
																			A0A0G2JZV8	Fmr1	0.791	3.772	1.19486	2.61763
																			O54715	Atp6ap1	0.707	3.086	1.06798	2.14157
																			P81155	Vdac2			#VALUE!	#VALUE!
																			Q4FZY0	Efhd2	0.808	4.409	1.22054	3.05968
																			Q66HA6	Arl8b	0.899	3.385	1.35801	2.34906
																			Q7TPB1	Cct4	0.9	4.021	1.35952	2.79042
																			Q68FR6	Eef1g	0.652	2.255	0.984894	1.56489
																			P47942	Dpysl2	0.835	3.561	1.26133	2.4712
																			A0A0H2UHU1		0.715	3.234	1.08006	2.24427
																			P61265	Stx1b	0.709	2.822	1.071	1.95836
																			D3ZG43	Ndufs3	0.63	2.919	0.951662	2.02568
																			Q4FZT0	Stoml2	0.856	3.832	1.29305	2.65926
																			B2RZD4	Rpl34	0.833	4.027	1.25831	2.79459
																			G3V6M3	Syt2	0.738	3.15	1.1148	2.18598
																			D3ZWS0	Scrib	0.878	3.402	1.32628	2.36086
																			D3ZQ25	Fbln1			#VALUE!	#VALUE!
																			D4A4Z9	Ktn1	0.664	3.354	1.00302	2.32755
																			D4A1Z2		0.802	3.192	1.21148	2.21513
																			P68182	Prkacb	0.816	3.343	1.23263	2.31992
																			Q99PD4	Arpc1a	0.611	4.285	0.922961	2.97363
																			A0A0G2K1C0				#VALUE!	#VALUE!
																			Q5XI78	Ogdh; LOC103693780	0.739	3.589	1.11631	2.49063
																			D4ACB8	Cct8			#VALUE!	#VALUE!
																			Q6PDV8	LOC100363800; LOC100360057; Rpl22	0.803	3.945	1.21299	2.73768
																			Q64559	Acot7	0.782	4.197	1.18127	2.91256
																			A0A0G2JUX5				#VALUE!	#VALUE!
																			Q5BJP4	Rbm39; LOC100910882	0.74	4.447	1.11782	3.08605
																			A0A140TAC5		0.814	2.937	1.22961	2.03817
																			Q7TQ16	Uqcrq	0.737	2.428	1.11329	1.68494
																			A0A0G2JYT1	Erc1	0.777	3.564	1.17372	2.47328
																			D3ZQ02	Wdr37	0.837	3.079	1.26435	2.13671
																			Q66H15	Fam82a2; Rmdn3	0.679	3.523	1.02568	2.44483
																			Q7TPK0	Fdps	0.82	3.026	1.23867	2.09993
																			F1LNT1				#VALUE!	#VALUE!
																			Q3B8Q2	Eif4a3	0.689	5.881	1.04079	4.08119
																			A0A0G2JSM7	Add1	0.769	4.09	1.16163	2.83831
																			D3ZL57	Usp6nl	0.899	3.8	1.35801	2.63706
																			P09216	Prkce	0.835	3.381	1.26133	2.34629
																			Q641Y8	Ddx1	0.89	2.601	1.34441	1.805
																			M0R6D6				#VALUE!	#VALUE!
																			B2GUZ5	Capza1	0.869	3.841	1.31269	2.66551
																			P19627	Gnaz	0.768	4.482	1.16012	3.11034
																			P27274	Cd59	0.731	3.824	1.10423	2.65371
																			G3V6T1	Copa	0.947	2.852	1.43051	1.97918
																			P20788	Uqcrfs1	0.449	2.437	0.678248	1.69119
																			P41562	Idh1	0.878	3.813	1.32628	2.64608
																			B2RZB7	Snrpd1	0.648	4.817	0.978852	3.34282
																			Q5BJN7	LOC687780; LOC100360647; Fau	0.89	3.389	1.34441	2.35184
																			P41565	Idh3g	0.772	4.445	1.16616	3.08466
																			A0A0G2JY26	Dnajc6	0.576	5.522	0.870091	3.83206
																			O35867	Ppp1r9a	0.913	3.73	1.37915	2.58848
																			F1LWT1		0.853	4.06	1.28852	2.81749
																			D4A1B8	Dctn3	0.77	3.663	1.16314	2.54198
																			P25286	Atp6v0a1			#VALUE!	#VALUE!
																			P08050	Gja1	0.772	3.423	1.16616	2.37543
																			Q8VD52	Pdxp	0.709	3.15	1.071	2.18598
																			Q63357	Myo1d	0.976	3.47	1.47432	2.40805
																			Q63377	Atp1b3	0.818	2.61	1.23565	1.81124
																			A0A0G2K477		0.689	3.316	1.04079	2.30118
																			P38718	Mpc2			#VALUE!	#VALUE!
																			O35568	Efemp1			#VALUE!	#VALUE!
																			D3ZHK4	Rb1cc1	0.467	6.412	0.705438	4.44969
																			A0A0G2K7G7		0.539	3.636	0.814199	2.52325
																			B2RZ72	Arpc4			#VALUE!	#VALUE!
																			Q78P75	Dynll2	0.784	4.544	1.18429	3.15337
																			P63329	Ppp3ca	0.713	3.188	1.07704	2.21235
																			P05197	Eef2	0.842	3.085	1.2719	2.14087
																			D3ZM69	Epb4.1l2; Epb41l2	0.726	4.255	1.09668	2.95281
																			D4ABK1	Syngr3	0.731	2.906	1.10423	2.01666
																			H9KVE7	Trim23	0.792	3.429	1.19637	2.3796
																			A0A0G2JUM3		0.798	3.856	1.20544	2.67592
																			A0A0H2UHQ0	Slc3a2	0.776	2.617	1.17221	1.8161
																			Q6P685	Eif2s2	0.817	4.298	1.23414	2.98265
																			D3ZFZ8	RGD1564325; LOC100912267	0.993	3.094	1.5	2.14712
																			D3ZZX1	Inpp5a	0.766	3.149	1.1571	2.18529
																			D4A1P2	Rpl10l	0.743	3.384	1.12236	2.34837
																			Q9JLZ1	Glrx3	0.882	3.624	1.33233	2.51492
																			F1LM66	Eftud2	0.605	3.966	0.913897	2.75226
																			O35077	Gpd1	0.993	3.394	1.5	2.35531
																			G3V7G8	Gars	0.847	3.896	1.27946	2.70368
																			A0A0G2JSH9	Prdx2	0.793	3.608	1.19789	2.50382
																			Q02563	Sv2a	0.685	2.673	1.03474	1.85496
																			A0A0G2K3Y8		0.89	2.864	1.34441	1.98751
																			P97837	Dlgap2	0.822	3.345	1.24169	2.3213
																			F1M7W8		0.883	2.24	1.33384	1.55448
																			A0A0G2JSV6	Hba2			#VALUE!	#VALUE!
																			Q8K4Y5	Lgi1	0.54	4.35	0.81571	3.01874
																			G3V717	Nf2			#VALUE!	#VALUE!
																			G3V7L8	Atp6v1e1	0.737	3.956	1.11329	2.74532
																			G3V7J2	Prkra	0.887	2.993	1.33988	2.07703
																			Q5RJR8	Lrrc59	0.698	3.207	1.05438	2.22554
																			M0RCH6		0.885	3.559	1.33686	2.46981
																			P62744	Ap2s1	0.761	3.667	1.14955	2.54476
																			G3V6S5	Mthfd1	0.889	3.262	1.3429	2.26371
																			Q6AYT3	LOC362855; Rtcb	0.871	3.008	1.31571	2.08744
																			Q4KLK7	Nop56	0.668	3.657	1.00906	2.53782
																			D4AD70	RGD1561636	0.68	4.463	1.02719	3.09715
																			F1LPM1		0.77	3.01	1.16314	2.08883
																			F1M4H5		0.531	6.351	0.802115	4.40736
																			P20761	Igh-1a; Igh-6			#VALUE!	#VALUE!
																			Q9EQH5-2	Ctbp2	0.704	3.206	1.06344	2.22484
																			D4A9D6	Dhx9	0.736	5.567	1.11178	3.86329
																			P32822	LOC312273	0.812	2.014	1.22659	1.39764
																			G3V8D6	Trim3	0.81	3.729	1.22356	2.58779
																			Q6QI48		0.675	3.51	1.01964	2.43581
																			D3ZF50	RGD1310335	0.702	3.426	1.06042	2.37752
																			P10888	Cox4i1	0.753	2.891	1.13746	2.00625
																			F1LQ48	Hnrnpl; Fblim1	0.8	4.54	1.20846	3.15059
																			D3Z865	Mpdu1	0.718	3.019	1.08459	2.09507
																			A0A0G2JSW3	Hbb			#VALUE!	#VALUE!
																			B2GV06	Oxct1	0.794	3.421	1.1994	2.37405
																			P97521	Slc25a20	0.828	3.475	1.25076	2.41152
																			F1M287	Srgap1	0.728	2.58	1.0997	1.79042
																			Q63345	Mog	0.66	3.278	0.996979	2.27481
																			M0R665	RGD1565306	0.831	1.972	1.25529	1.36849
																			A0A1W2Q699		0.945	3.5	1.42749	2.42887
																			A0A096MJ70	LOC100366024; Prdm16	0.748	2.934	1.12991	2.03609
																			A0A0G2K808		0.692	2.831	1.04532	1.96461
																			Q64232	Tecr	0.563	2.266	0.850453	1.57252
																			D4A9G1	Rpl3l	0.872	3.404	1.31722	2.36225
																			Q6IN33	Rcan1	0.817	2.895	1.23414	2.00902
																			P97849	Slc27a1	0.716	2.817	1.08157	1.95489

### Sheet: Rep2_TechnicalRep
QE_1103		QE_1103	QE_1103	QE_1103	QE_1103		QE_1103	QE_1103	QE_1103	QE_1103
		Rep-1 (Normalized)	Rep-1 (Normalized)	Rep-2 (Normalized)	Rep-2 (Normalized)		Abundance Ratio P-Value:	Abundance Ratio P-Value:	Abundance Ratio Adj. P-Value	Abundance Ratio Adj. P-Value
		DHPG-10min / Control-10min	DHPG-1h / Control-1h	DHPG-10min / Control-10min	DHPG-1h / Control-1h		DHPG-10min / Control-10min	DHPG-1h / Control-1h	DHPG-10min / Control-10min	DHPG-1h / Control-1h
F1MA36	Sptbn2	0.710794	1.54361	0.85514	1.39592		0.0147633	0.000490569	0.0425994	0.0299892
D4AEC0	LOC685909; H2afv	2.33401	1.59424	1.78271	1.44023		0.796639	0.000345496	0.798752	0.0299892
Q68FY0	Uqcrc1	1.00204	1.48209	0.988318	1.33615		0.0615257	0.000793365	0.0842634	0.0299892
A0A0G2K5U9	Actn4	0.753564	1.75467	0.864486	1.5879		0.000312706	0.000769383	0.00985024	0.0299892
A0A0G2K4Y7		0.881874	1.57009	0.957944	1.44866		0.0203298	0.00977829	0.0468477	0.0448061
D3ZM33	#N/A	0.855397	1.56153	0.997664	1.39662		0.00596699	0.00426556	0.0311555	0.0448061
P69897	Tubb5	0.755601	2.18536	0.866822	2.00914		6.51027e-05	0.00546444	0.00643103	0.0448061
P85108	Tubb2a	0.85336	1.83956	0.948598	1.70183		0.010747	0.00880642	0.0372693	0.0448061
G3V7C6		0.820774	1.94081	0.990654	1.72925		0.0184994	0.00471014	0.0468477	0.0448061
P68370	Tuba1a	0.843177	1.74221	1.01636	1.53727		0.0185808	0.00911824	0.0468477	0.0448061
Q64428	Hadha	0.796334	1.44159	1.00234	1.29114		0.0331944	0.00434137	0.0594667	0.0448061
A0A0G2K1Y8	Sptan1	0.830957	1.78115	0.939252	1.59564		0.00504726	0.00295832	0.0311555	0.0448061
P12839	Nefm	0.790224	1.89953	0.89486	1.69972		0.00452442	0.00324866	0.0311555	0.0448061
P19527	Nefl	0.702648	1.90421	0.82243	1.70745		0.00627342	0.00243421	0.0311555	0.0448061
F1LRZ7	Nefh	0.828921	1.84735	0.932243	1.71167		0.00671645	0.00941777	0.0311555	0.0448061
G3V6P7	LOC100911597; Myh9; Myh9l1	0.663951	1.57321	0.778037	1.44937		0.00675151	0.00911451	0.0311555	0.0448061
P61765-2	Stxbp1	1.03259	1.68069	1.0514	1.49508		0.0511191	0.0063335	0.0750018	0.0448061
P63018	Hspa8	0.727088	1.64953	0.778037	1.52743		0.0205616	0.0105496	0.0468477	0.0448061
P59215	Gnao1	0.826884	1.71495	0.913551	1.57525		0.0127158	0.00679677	0.0403001	0.0448061
D3ZGY4		0.851324	1.57555	0.831776	1.4564		0.0535947	0.0103422	0.0764575	0.0448061
P47819	Gfap	0.8778	1.75701	1.00467	1.62377		0.000876397	0.00886042	0.0190806	0.0448061
P15791	Camk2d	0.625255	1.65888	0.745327	1.46624		0.00999133	0.00913727	0.0356295	0.0448061
P00762	Prss1	1.25458	1.1067	1.64019	0.993671		0.0981841	0.0049823	0.113497	0.0448061
G3V846	Slc1a3	0.613035	1.3528	0.801402	1.20745		0.0366923	0.00696263	0.060832	0.0448061
P23565	Ina	0.720978	1.98287	0.827103	1.81575		0.000359576	0.00484908	0.0104554	0.0448061
P50878	#N/A	1.05906	1.39798	1.36916	1.27496		0.063299	0.00531506	0.0860684	0.0448061
A0A096MIX2	Ddx17	0.98167	1.78816	0.955607	1.56751		0.0642205	0.0114651	0.0860828	0.0456188
P62282	Rps11	0.737271	1.49221	0.859813	1.37975		0.00515948	0.0114174	0.0311555	0.0456188
G3V8C3	Vim	0.930754	2.13474	1.01636	1.8263		0.0202121	0.0175154	0.0468477	0.0468639
M0R5J4		0.765784	1.46262	0.901869	1.36006		0.00868097	0.0142601	0.0345411	0.0468639
D3ZZ08		0.773931	1.18614	0.953271	1.11463		0.0239472	0.028721	0.0508311	0.0468639
A0A0G2JVA8	#N/A	1.6558	1.04517	1.90888	0.962729		0.00700586	0.020871	0.0311555	0.0468639
Q4QQV0	Tubb6	0.761711	1.9704	0.89486	1.69902		0.0081782	0.0161649	0.0334719	0.0468639
B4F7C2	Tubb4a	0.757637	1.77882	0.719626	1.68003		0.0551602	0.0167984	0.0783855	0.0468639
A0A0G2K8W9		0.775967	1.57243	0.962617	1.52391		0.0270345	0.0304773	0.0537844	0.0468639
F1LX07		0.757637	1.49143	0.89486	1.42475		0.00966979	0.026241	0.0356295	0.0468639
P07340	Atp1b1	0.802444	1.08022	0.885514	1.00844		0.0129003	0.031298	0.0403001	0.0468639
P06687	Atp1a3	0.741344	1.25	0.82243	1.1744		0.0102935	0.0255806	0.0363641	0.0468639
P06686	Atp1a2	0.979633	1.31464	1.1285	1.16174		0.00191761	0.0131554	0.0268465	0.0468639
P06685	Atp1a1	1.03259	1.19704	1.04439	1.11744		0.0536012	0.0238117	0.0764575	0.0468639
P11507	Atp2a2	0.714868	1.49611	1.03972	1.43741		0.0814558	0.0288307	0.0980923	0.0468639
M0R9Q1	LOC100911677; Rbm14	0.761711	1.68146	1.12383	1.61463		0.0926853	0.0244935	0.109484	0.0468639
P11980	Pkm	1.05295	1.58411	1.1472	1.35021		0.0241841	0.0269139	0.0508311	0.0468639
A0A0G2KAM3		0.885947	1.47196	0.904206	1.42264		0.0414113	0.0322206	0.0644691	0.0468639
A0A0G2JW90		1.07128	1.49299	1.14953	1.26723		0.0313212	0.0317329	0.056648	0.0468639
P63319	Prkcg	0.855397	1.46651	0.955607	1.4128		0.00890966	0.03095	0.0350818	0.0468639
Q6S3A0	Plec	0.800407	1.47975	0.974299	1.41069		0.021069	0.0258473	0.0468477	0.0468639
G3V9Y1	Myh10	0.800407	1.59813	0.785047	1.51477		0.0494744	0.0207875	0.0733385	0.0468639
P02688	Mbp	0.851324	1.81542	0.96028	1.57595		0.00576556	0.0151102	0.0311555	0.0468639
P47819-2	Gfap	1.1609	1.6176	1.34813	1.54079		0.00667427	0.0223953	0.0311555	0.0468639
F1LNT1		0.735234	1.51558	0.834112	1.47328		0.00278405	0.0333994	0.0269839	0.0468639
P62804	LOC100912418; RGD1562378; LOC680097; Hist4h4; LOC100912564; LOC100912489; Hist1h4b; LOC100360950; LOC680430; LOC100912290; Hist1h4a; LOC679983; Hist2h4a; Hist1h4m; Hist2h4; LOC102551184; LOC102548682; LOC102557184; Hist1h2ao	1.26069	1.77259	1.46262	1.71027		0.0078018	0.024694	0.0334719	0.0468639
A0A0G2JXI9		1.76782	1.48364	1.76869	1.40225		0.200083	0.0216794	0.20835	0.0468639
D3ZWE0	Hist2h2ab	1.53564	1.45794	1.76869	1.40788		0.00482488	0.0322235	0.0311555	0.0468639
D3ZVK7	Hist1h2ak	1.31976	1.41044	1.51402	1.33755		0.00015312	0.0252478	0.00643103	0.0468639
Q794E4	#N/A	0.90224	1.50779	1.20327	1.30942		0.0644584	0.0194572	0.0860963	0.0468639
Q68FP1	#N/A	0.822811	1.74611	0.913551	1.64979		0.0115414	0.0173639	0.0389524	0.0468639
Q62950	#N/A	1.21385	1.57009	1.15421	1.33826		0.0974168	0.0272086	0.112956	0.0468639
P48675	Des	0.879837	2.52336	0.901869	2.15541		0.0399244	0.0154296	0.0644691	0.0468639
P11275	Camk2a	0.757637	1.52025	0.908879	1.45992		0.0145545	0.0280587	0.0425994	0.0468639
G3V8Q2	Ina	0.961303	1.83255	1.36682	1.59283		0.105254	0.0144616	0.12093	0.0468639
G3V6Y6	Pygb	0.794297	1.419	0.920561	1.35865		0.00309749	0.02949	0.0278774	0.0468639
A0A0G2K3K2	Actb	0.961303	1.30296	0.950935	1.20956		0.0572489	0.0165416	0.0795592	0.0468639
P68035	Actc1	0.448065	1.20249	0.574766	1.13572		0.0249055	0.0312464	0.0508881	0.0468639
D3ZRM9	LOC100360491	0.98778	1.67601	0.943925	1.41421		0.0708983	0.0294993	0.0933783	0.0468639
P50554	Abat	0.743381	1.60202	0.764019	1.55696		0.0323229	0.0309753	0.0581812	0.0468639
Q63357	Myo1d	0.861507	1.45794	1.14486	1.23347		0.0588044	0.0347801	0.0808293	0.0472909
P15999	Atp5a1	0.857434	1.50389	0.957944	1.46343		0.00972879	0.0341379	0.0356295	0.0472909
Q05962	Slc25a4	1.03462	1.39642	1.07243	1.3488		0.0438373	0.0346621	0.0660179	0.0472909
Q5XIF6	Tuba4a	0.924644	1.81931	1.13551	1.50281		0.0291961	0.0351859	0.056648	0.0476712
D3ZJ08	LOC690126; Hist2h3c2; LOC684819; LOC684762; LOC684841; LOC102548682; LOC102549173	1.79226	1.45483	1.89019	1.41421		0.154498	0.0353661	0.171766	0.0477443
Q6PCU0	Atp5c1	0.991853	1.65888	0.768692	1.38045		0.133587	0.0364001	0.150285	0.0486192
O35353	#N/A	1.12831	1.68146	1.21028	1.67581		0.0342436	0.0383551	0.060205	0.0506931
F1LNF7	Idh3a	0.843177	1.35826	0.871495	1.32068		0.0360484	0.0395695	0.060832	0.0515768
D4AE68	Gnaq	0.735234	1.3715	0.836449	1.33896		0.00173572	0.0407716	0.0252771	0.0525995
P13233	Cnp	1.05499	1.62928	0.971963	1.62799		0.0905262	0.0407466	0.107607	0.0525995
A0A0G2JSH2	Bdh1	0.725051	1.30919	0.752336	1.27075		0.0296223	0.0412825	0.056648	0.0528976
F1M7P4	Prph	1.10591	2.11916	0.920561	2.218		0.131079	0.0436353	0.148347	0.0551643
Q6LED0	LOC682330; Hist1h2ail; Hist1h2ail1; Hist1h3a; LOC679994; LOC680498	1.38289	1.31153	1.15654	1.28059		0.180011	0.044556	0.194872	0.0561406
A0A0G2K5L2	LOC100911440; Slc25a22	0.940937	1.331	1.18925	1.30591		0.0431747	0.0458546	0.0660179	0.0575848
P62982	LOC100912032; Rps27a; Rps27a-ps1	1.19756	1.38318	1.40654	1.37412		0.0141005	0.0487266	0.0423015	0.0601917
B2GV99	Myl6	0.678208	1.44159	0.824766	1.44796		0.0169598	0.0503924	0.0459971	0.0614462
D4A6W6	RGD1561333	1.38289	1.58178	1.38318	1.61885		0.0954358	0.051559	0.110999	0.0619407
P62836	Rap1a	0.85947	1.35826	0.969626	1.35443		0.00573781	0.0521089	0.0311555	0.0619407
P62632	#N/A	0.822811	1.26168	0.831776	1.24121		0.0413187	0.0519731	0.0644691	0.0619407
G3V8L6	Kcna6	1.11405	1.10125	1.10514	1.06681		0.0678622	0.0584996	0.0900068	0.0682495
A0A0G2K7F5	#N/A	0.830957	1.48988	0.983645	1.54149		0.0119625	0.0603054	0.0394584	0.0699072
D3ZL11	#N/A	0.515275	1.44081	0.446262	1.48664		0.0583394	0.0619135	0.0804828	0.0711347
B1WC28	H2afy2	1.81059	1.45639	2.06542	1.16526		0.0150022	0.0678793	0.0429607	0.0777526
Q5D059	Hnrnpk	0.749491	1.67991	0.780374	1.8706		0.0301169	0.0760448	0.056648	0.0863211
Q6IRH6	Slc25a3	0.816701	1.14875	1.03505	1.18214		0.0365917	0.0907107	0.060832	0.0976884
G3V6D3	Atp5b	0.867617	1.36059	0.801402	1.48664		0.0714513	0.0922132	0.0934554	0.0987439
A0A0G2K1C0		0.743381	1.67523	0.757009	1.99437		0.0354684	0.0965584	0.060832	0.102525
A0A0G2JST3	Krt1	1.11813	0.999221	1.17056	0.988045		0.0448624	0.0975324	0.0670276	0.102981
D3ZJF8	#N/A	0.87169	1.05452	1.07944	1.07314		0.0297897	0.104205	0.056648	0.10972
P63142	Kcna2	1	1	1	1		0.0557447	0.106323	0.0789195	0.111022
A0A0H2UHI7	#N/A	1.03055	1.30841	1.1028	1.45851		0.031157	0.106199	0.056648	0.111022
A0A0G2K2V6	Krt10	1.43585	1.11838	1.42991	1.17792		0.106699	0.110617	0.12185	0.114872
A0A0G2K677	Sptbn4	0.771894	1.33178	0.948598	1.56118		0.0239807	0.122883	0.0508311	0.126544
Q6IFV3	#N/A	0.863544	1.29984	1.88551	0.992264		0.344558	0.123532	0.351059	0.126544
Q6IG02	Krt2	0.973523	0.984424	1.17757	0.999297		0.0233836	0.125406	0.0507988	0.127655
G3V6Q6	#N/A	0.835031	1.2391	0.838785	1.53868		0.0436909	0.159172	0.0660179	0.160019
P70566	Tmod2	0.898167	1.24143	0.733645	1.56681		0.108505	0.164252	0.123539	0.164688
P10499	Kcna1	1.09165	0.933801	1.1215	0.965541		0.0519345	0.169234	0.0757963	0.169234
A0A0G2K6U1		0.94501	1.62072	#VALUE!	#VALUE!
G3V8A5	Vps35	1.01833	1.59346	#VALUE!	#VALUE!
A0A0G2JYA6	#N/A	0.869654	1.57009	#VALUE!	#VALUE!
D4AD70	RGD1561636	0.556008	1.96417	#VALUE!	#VALUE!
M0R7P0	LOC100912027; RGD1565900	#VALUE!	#VALUE!	0.997664	1.48453
Q3KRE8	Tubb2b	#VALUE!	#VALUE!	0.82243	1.52954
A0A0G2K7F7		#VALUE!	#VALUE!	0.897196	1.44515
Q920L2	#N/A	#VALUE!	#VALUE!	0.850467	1.34177
A0A140UHX6	Sptb	#VALUE!	#VALUE!	0.801402	1.77989
D3ZTF0	#N/A	#VALUE!	#VALUE!	0.995327	1.67932
A0A0G2JSH5	Alb	1.24236	1.34891	#VALUE!	#VALUE!
P16617	Pgk1	0.796334	1.43536	#VALUE!	#VALUE!
Q62718	#N/A	#VALUE!	#VALUE!	#VALUE!	#VALUE!
O35274	#N/A	1.16904	1.70872	#VALUE!	#VALUE!
B2RZD6	Ndufa4	1.08758	1.89875	#VALUE!	#VALUE!
Q561S0	Ndufa10; Ndufa10l1	#VALUE!	#VALUE!	0.813084	1.33826
A0A0G2JWM2	Sirt2	0.887984	1.43069	#VALUE!	#VALUE!
A0A0G2K6S9	Myh11	0.947047	1.39174	#VALUE!	#VALUE!
A0A0G2JUR5	#N/A	#VALUE!	#VALUE!	#VALUE!	#VALUE!
A0A0G2K402		0.771894	1.5109	#VALUE!	#VALUE!
A0A0G2K459		#VALUE!	#VALUE!	0.950935	1.25457
A0A0G2K9L9	#N/A	#VALUE!	#VALUE!	#VALUE!	#VALUE!
A0A0G2JSR7	Matr3	0.635438	1.54907	#VALUE!	#VALUE!
G3V7U4	LOC497722	#VALUE!	#VALUE!	0.714953	2.48312
A0A0G2JZQ9	#N/A	#VALUE!	#VALUE!	#VALUE!	#VALUE!
P11506-1	Atp2b2	0.955193	1.22508	#VALUE!	#VALUE!
P63088-2	Ppp1cc	0.741344	1.5	#VALUE!	#VALUE!
P22791	#N/A	#VALUE!	#VALUE!	1.1986	1.23629
D3ZK97	H3f3c	#VALUE!	#VALUE!	2.01402	1.46835
P05708	Hk1	3.70061	0.731308	#VALUE!	#VALUE!
F1M3D3	Hnrnpm	#VALUE!	#VALUE!	0.61215	1.25316
A0A0G2JSV6	Hba2	0.942974	0.969626	#VALUE!	#VALUE!
A0A0G2JSW3	Hbb	1.04481	1.15031	#VALUE!	#VALUE!
P07323	#N/A	0.828921	1.41511	#VALUE!	#VALUE!
D4A217	#N/A	#VALUE!	#VALUE!	#VALUE!	#VALUE!
D3ZHA0	#N/A	#VALUE!	#VALUE!	0.841121	1.61955
A0A096P6L8	Fn1	1.0998	1.45171	#VALUE!	#VALUE!
B5DEH2	#N/A	#VALUE!	#VALUE!	0.852804	1.40084
Q4FZY0	Efhd2	0.940937	1.70639	#VALUE!	#VALUE!
P47942	Dpysl2	0.869654	1.48364	#VALUE!	#VALUE!
A0A0G2K719	Ddx3x	#VALUE!	#VALUE!	0.721963	1.39592
P32551	Uqcrc2	#VALUE!	#VALUE!	0.990654	1.19058
Q63198	Cntn1	0.572301	1.56464	#VALUE!	#VALUE!
Q3MHS9	Cct6a	#VALUE!	#VALUE!	0.88785	1.30942
A0A0G2JT93	#N/A	#VALUE!	#VALUE!	0.976636	1.34669
P47860	Pfkp	0.600815	1.33178	#VALUE!	#VALUE!
A0A0G2KBC7		0.820774	1.42991	#VALUE!	#VALUE!
Q5M7T6	Atp6v0d1	0.745418	1.7391	#VALUE!	#VALUE!
Q06647	Atp5o	0.562118	1.65576	#VALUE!	#VALUE!
P19511	#N/A	#VALUE!	#VALUE!	0.815421	1.16596
Q1AAU6	#N/A	#VALUE!	#VALUE!	0.899533	1.20816
G3V6U3	Alg2	#VALUE!	#VALUE!	1.04673	1.34388
Q63014	#N/A	#VALUE!	#VALUE!	0.766355	1.66034
Q09073	Slc25a5	#VALUE!	#VALUE!	0.962617	1.51617
D3ZUY8	Ap2a1	0.753564	1.58723	#VALUE!	#VALUE!
P29314	Rps9; LOC100909466; LOC103689992	#VALUE!	#VALUE!	#VALUE!	#VALUE!
A0A1W2Q631	#N/A	1.11202	1.57009	#VALUE!	#VALUE!
A0A0G2K2B8		0.765784	1.35125	#VALUE!	#VALUE!

### Sheet: Rep1
QE_0591	QE_0591	QE_0591	QE_0591	QE_0591	QE_0591
				Normalized	Normalized
Accession	Gene Symbol	DHPG-10min / Control-10min	DHPG-1h / Control-1h	DHPG-10min / Control-10min	DHPG-1h / Control-1h
D3ZVK7	Hist1h2ak	0.225	14.806	0.339879	10.2748	30.2308
P62804	LOC100912418; RGD1562378; LOC680097; Hist4h4; LOC100912564; LOC100912489; Hist1h4b; LOC100360950; LOC680430; LOC100912290; Hist1h4a; LOC679983; Hist2h4a; Hist1h4m; Hist2h4; LOC102551184; LOC102548682; LOC102557184; Hist1h2ao	0.262	12.613	0.39577	8.75295	22.1162
D3ZJ08	LOC690126; Hist2h3c2; LOC684819; LOC684762; LOC684841; LOC102548682; LOC102549173	0.314	13.899	0.47432	9.64539	20.3352
D3ZWE0	Hist2h2ab	0.282	12.171	0.425982	8.44622	19.8276
A0A0G2JXI9		0.294	11.562	0.444109	8.02359	18.0667
D3ZNZ9	Hist3h2ba	0.312	11.086	0.471299	7.69327	16.3235
P15865	Hist1h1d	0.301	9.034	0.454683	6.26926	13.7882
A0A0G2K654	LOC684681; Hist1h1c	0.338	9.321	0.510574	6.46842	12.6689
D3ZBN0	Hist1h1b	0.364	8.794	0.549849	6.10271	11.0989
D4AEC0	LOC685909; H2afv	0.44	10.45	0.664653	7.25191	10.9108
M0R7B4	LOC684828	0.388	8.891	0.586103	6.17002	10.5272
Q6LED0	LOC682330; Hist1h2ail; Hist1h2ail1; Hist1h3a; LOC679994; LOC680498	0.411	9	0.620846	6.24566	10.0599
D4A3K5	Hist1h1a	0.423	8.138	0.638973	5.64747	8.83835
P19944	Rplp1; LOC100360522	0.389	7.16	0.587613	4.96877	8.45585
P43278	H1f0	0.402	7.261	0.607251	5.03886	8.29783
P62982	LOC100912032; Rps27a; Rps27a-ps1	0.439	7.505	0.663142	5.20819	7.85381
I6L9G6	Tardbp	0.337	5.259	0.509063	3.64955	7.16914
B1WC28	H2afy2	0.498	7.042	0.752266	4.88688	6.49622
D3ZHK4	Rb1cc1	0.467	6.412	0.705438	4.44969	6.30769
G3V7U4	LOC497722	0.563	7.474	0.850453	5.18668	6.09872
P69897	Tubb5	0.463	5.787	0.699396	4.01596	5.74204
Q4V898	Rbmx	0.558	6.728	0.8429	4.66898	5.53918
F1M4H5		0.531	6.351	0.802115	4.40736	5.49467
Q02874	H2afy	0.524	6.078	0.791541	4.2179	5.32873
Q00566-2	Mecp2	0.544	5.865	0.821752	4.07009	4.95294
D3ZLC1	Lmnb2	0.6	5.911	0.906344	4.10201	4.52589
D3ZN03	LOC100362751	0.603	5.898	0.910876	4.09299	4.49347
A0A0G2JXW4	LOC100911576; Hnrnpc	0.629	6.105	0.950151	4.23664	4.45891
A0A0G2JY26	Dnajc6	0.576	5.522	0.870091	3.83206	4.40421
G3V8L3	Lmna	0.595	5.655	0.898792	3.92436	4.36626
P68370	Tuba1a	0.62	5.765	0.936556	4.00069	4.27171
D3ZK97	H3f3c	0.713	6.464	1.07704	4.48577	4.16491
Q3B8Q2	Eif4a3	0.689	5.881	1.04079	4.08119	3.92126
G3V7C6		0.606	5.139	0.915408	3.56627	3.89583
P41777	Nolc1	0.652	5.324	0.984894	3.69466	3.75132
Q8K4Y5	Lgi1	0.54	4.35	0.81571	3.01874	3.70075
B2GV99	Myl6	0.847	6.804	1.27946	4.72172	3.69041
Q4QQV0	Tubb6	0.762	6.018	1.15106	4.17627	3.6282
P85108	Tubb2a	0.65	4.987	0.981873	3.46079	3.52468
D4A9D6	Dhx9	0.736	5.567	1.11178	3.86329	3.47486
P63182	Cbln1	0.671	5.072	1.0136	3.51978	3.47257
P63081	Atp6v0c	0.637	4.802	0.962236	3.33241	3.46319
A0A0G2JZ52	Hnrnpu	0.684	5.136	1.03323	3.56419	3.44955
P21575	Dnm1	0.645	4.841	0.97432	3.35947	3.44802
Q9WUL0	Top1	0.699	5.216	1.05589	3.61971	3.42811
B2RZB7	Snrpd1	0.648	4.817	0.978852	3.34282	3.41504
A7VJC2	Hnrnpa2b1	0.668	4.892	1.00906	3.39486	3.36437
F1LRL9		0.623	4.467	0.941088	3.09993	3.29399
A0A0G2JSW0	Myl12b	0.823	5.876	1.2432	4.07772	3.28002
G3V964		0.629	4.481	0.950151	3.10965	3.27279
A0A0G2JSR7	Matr3	0.694	4.917	1.04834	3.41221	3.25488
Q99PD4	Arpc1a	0.611	4.285	0.922961	2.97363	3.22184
P47860	Pfkp	0.736	5.134	1.11178	3.5628	3.20459
G3V8C3	Vim	0.77	5.231	1.16314	3.63012	3.12096
F1LUE2	Camk2b	0.742	5.01	1.12085	3.47675	3.1019
A0A0G2K7G7		0.539	3.636	0.814199	2.52325	3.09905
A0A0G2K657		0.663	4.446	1.00151	3.08536	3.0807
P47819	Gfap	0.874	5.798	1.32024	4.02359	3.04762
D4AD70	RGD1561636	0.68	4.463	1.02719	3.09715	3.01517
F1LM66	Eftud2	0.605	3.966	0.913897	2.75226	3.01156
B4F7C2	Tubb4a	0.7	4.519	1.0574	3.13602	2.96578
Q5M7T6	Atp6v0d1	0.675	4.356	1.01964	3.0229	2.96468
Q9Z2X5	Homer3	0.748	4.781	1.12991	3.31783	2.93637
Q5D059	Hnrnpk	0.759	4.846	1.14653	3.36294	2.93316
A0A0G2JTG7	Hnrnph1; Hnrph1	0.882	5.513	1.33233	3.82582	2.87153
P61765-2	Stxbp1	0.686	4.234	1.03625	2.93824	2.83544
Q6AY56	Tuba8	0.731	4.508	1.10423	3.12838	2.83309
A0A0G2JV65		0.657	4.007	0.992447	2.78071	2.80187
Q3KRE8	Tubb2b	0.728	4.385	1.0997	3.04303	2.76715
A0A0G2K2B8		0.615	3.696	0.929003	2.56489	2.7609
Q5BJP4	Rbm39; LOC100910882	0.74	4.447	1.11782	3.08605	2.76076
P13233	Cnp	0.561	3.369	0.847432	2.33796	2.75888
A0A0G2K6U1		0.723	4.304	1.09215	2.98681	2.73482
A0A0G2K1Y8	Sptan1	0.733	4.362	1.10725	3.02706	2.73386
D3ZM69	Epb4.1l2; Epb41l2	0.726	4.255	1.09668	2.95281	2.69251
P19627	Gnaz	0.768	4.482	1.16012	3.11034	2.68105
Q78P75	Dynll2	0.784	4.544	1.18429	3.15337	2.66266
P31596	Slc1a2	0.692	4.009	1.04532	2.7821	2.66148
P41565	Idh3g	0.772	4.445	1.16616	3.08466	2.64514
F1LQ48	Hnrnpl; Fblim1	0.8	4.54	1.20846	3.15059	2.60711
P61589	Rhoa	0.599	3.395	0.904834	2.356	2.6038
P62260	Ywhae	0.743	4.188	1.12236	2.90632	2.58948
P61765	Stxbp1	0.78	4.394	1.17825	3.04927	2.58797
F1MA36	Sptbn2	0.712	3.997	1.07553	2.77377	2.57898
P19527	Nefl	0.795	4.428	1.20091	3.07287	2.55879
G3V8Q2	Ina	0.873	4.855	1.31873	3.36919	2.55487
Q62813-2	Lsamp	0.798	4.393	1.20544	3.04858	2.52902
Q4KLK7	Nop56	0.668	3.657	1.00906	2.53782	2.51503
P01830	Thy1	0.585	3.202	0.883686	2.22207	2.51455
Q4FZY0	Efhd2	0.808	4.409	1.22054	3.05968	2.50682
F1M3D3	Hnrnpm	0.808	4.405	1.22054	3.0569	2.50454
P23565	Ina	0.827	4.5	1.24924	3.12283	2.49978
A0A096MJN4	Sept4	0.973	5.289	1.46979	3.67037	2.49721
A0A0G2K9H8		0.724	3.934	1.09366	2.73005	2.49626
P20788	Uqcrfs1	0.449	2.437	0.678248	1.69119	2.49346
B2GV73	Arpc3	0.818	4.43	1.23565	3.07425	2.48797
G3V7L8	Atp6v1e1	0.737	3.956	1.11329	2.74532	2.46594
Q64559	Acot7	0.782	4.197	1.18127	2.91256	2.46562
P15791	Camk2d	0.82	4.367	1.23867	3.03053	2.4466
A0A0G2K3K2	Actb	0.886	4.718	1.33837	3.27412	2.44635
A0A0G2JSM7	Add1	0.769	4.09	1.16163	2.83831	2.44338
P15999	Atp5a1	0.742	3.933	1.12085	2.72935	2.43508
D4A2V0		0.829	4.368	1.25227	3.03123	2.42059
F1M3H8		0.742	3.908	1.12085	2.71201	2.41961
Q4QRB4	Tubb3	0.782	4.118	1.18127	2.85774	2.41921
Q6P685	Eif2s2	0.817	4.298	1.23414	2.98265	2.41679
P63018	Hspa8	0.694	3.648	1.04834	2.53158	2.41485
A0A0G2K402		0.819	4.298	1.23716	2.98265	2.41089
A0A0G2K8Q8		0.703	3.686	1.06193	2.55795	2.40876
P27274	Cd59	0.731	3.824	1.10423	2.65371	2.40323
Q6AYZ1	Tuba1c; LOC100909441	0.77	4.025	1.16314	2.7932	2.40143
F1M6V1		0.667	3.484	1.00755	2.41777	2.39964
Q01986	Map2k1	0.756	3.945	1.14199	2.73768	2.39728
P97536	Cand1	0.783	4.079	1.18278	2.83067	2.39324
Q6QI48		0.675	3.51	1.01964	2.43581	2.3889
G3V733	Syn2	0.752	3.904	1.13595	2.70923	2.38499
Q66H15	Fam82a2; Rmdn3	0.679	3.523	1.02568	2.44483	2.38362
A0A0G2K8W9		0.776	3.996	1.17221	2.77307	2.36569
D3ZDH8	Sept5	0.633	3.226	0.956193	2.23872	2.34129
P62832	Rpl23	0.717	3.653	1.08308	2.53505	2.34059
A0A0G2K8K0		0.737	3.732	1.11329	2.58987	2.32631
Q6AYI1	Ddx5	0.768	3.888	1.16012	2.69813	2.32573
M0R9Q1	LOC100911677; Rbm14	0.849	4.291	1.28248	2.97779	2.32191
D4A4Z9	Ktn1	0.664	3.354	1.00302	2.32755	2.32054
B4F774	Gdap1l1	0.76	3.835	1.14804	2.66135	2.31817
A0A096MIX2	Ddx17	0.828	4.166	1.25076	2.89105	2.31144
Q68FY0	Uqcrc1	0.765	3.845	1.15559	2.66829	2.30903
A0A0G2K719	Ddx3x	0.836	4.2	1.26284	2.91464	2.30801
P61314	Rpl15	0.714	3.584	1.07855	2.48716	2.30602
Q3T1K5	Capza2	0.852	4.272	1.28701	2.96461	2.30349
P45592	Cfl1	0.703	3.524	1.06193	2.44552	2.3029
A0A0G2K1P0		0.747	3.741	1.1284	2.59611	2.30071
P85834	Tufm	0.827	4.134	1.24924	2.86884	2.29646
F1LPK7	Pls3	0.786	3.929	1.18731	2.72658	2.29643
Q63345	Mog	0.66	3.278	0.996979	2.27481	2.2817
P68255	Ywhaq	0.661	3.274	0.998489	2.27203	2.27547
B5DFN2	Ahcyl1	0.696	3.444	1.05136	2.39001	2.27325
P11730	Camk2g	0.803	3.956	1.21299	2.74532	2.26326
G3V9N8	Ap1b1	0.807	3.975	1.21903	2.7585	2.26286
P11275	Camk2a	0.814	4.007	1.22961	2.78071	2.26146
Q6PDV8	LOC100363800; LOC100360057; Rpl22	0.803	3.945	1.21299	2.73768	2.25697
P62243	Rps8	0.705	3.454	1.06495	2.39695	2.25075
P13234	Camk4	0.812	3.972	1.22659	2.75642	2.24723
D3ZF50	RGD1310335	0.702	3.426	1.06042	2.37752	2.24204
M0R7M8		0.858	4.185	1.29607	2.90423	2.2408
D3ZUY8	Ap2a1	0.823	4.01	1.2432	2.78279	2.2384
Q6URK4	Hnrnpa3	0.86	4.184	1.29909	2.90354	2.23505
F1LUM5	Tubal3	0.831	4.038	1.25529	2.80222	2.23233
Q5XIF6	Tuba4a	0.799	3.882	1.20695	2.69396	2.23204
Q5XI78	Ogdh; LOC103693780	0.739	3.589	1.11631	2.49063	2.23112
F1LMH0		0.744	3.613	1.12387	2.50729	2.23095
A0A0G2K5U9	Actn4	0.9	4.362	1.35952	3.02706	2.22657
P11507	Atp2a2	0.792	3.829	1.19637	2.65718	2.22103
B2RZD4	Rpl34	0.833	4.027	1.25831	2.79459	2.22091
A0A0G2JUM3		0.798	3.856	1.20544	2.67592	2.21987
Q5XI34	Ppp2r1a	0.843	4.072	1.27341	2.82582	2.21909
D3ZZN4	LOC100362338	0.765	3.695	1.15559	2.56419	2.21895
G3V6U3	Alg2	0.772	3.728	1.16616	2.58709	2.21847
P62744	Ap2s1	0.761	3.667	1.14955	2.54476	2.21371
A0A0G2K477		0.689	3.316	1.04079	2.30118	2.211
D4A6W6	RGD1561333	0.817	3.913	1.23414	2.71548	2.2003
F8WFM2	Napb	0.809	3.87	1.22205	2.68563	2.19764
Q5PPN4	Car8	0.784	3.743	1.18429	2.5975	2.1933
P70500	Cdipt	0.757	3.612	1.1435	2.50659	2.19203
A0A0G2JZV8	Fmr1	0.791	3.772	1.19486	2.61763	2.19073
F1LWT1		0.853	4.06	1.28852	2.81749	2.18661
D4A1B8	Dctn3	0.77	3.663	1.16314	2.54198	2.18545
Q91V33	Khdrbs1	0.704	3.347	1.06344	2.32269	2.18412
A0A0G2JVH4		0.675	3.209	1.01964	2.22693	2.18404
Q5U328	Ncl	0.772	3.668	1.16616	2.54545	2.18276
P62963	Pfn1	0.779	3.695	1.17674	2.56419	2.17907
P59215	Gnao1	0.732	3.468	1.10574	2.40666	2.17652
P62755	LOC100911372; Rps6	0.804	3.808	1.2145	2.64261	2.17588
F1LQS3		0.758	3.59	1.14502	2.49133	2.1758
P56574	Idh2	0.788	3.705	1.19033	2.57113	2.16001
B2RZD6	Ndufa4	0.647	3.041	0.977341	2.11034	2.15927
P84092	Ap2m1	0.785	3.683	1.1858	2.55586	2.15539
Q68FX0	Idh3B	0.789	3.699	1.19184	2.56697	2.15378
F1LNT0	Dpysl4	0.862	4.038	1.30211	2.80222	2.15205
A0A0G2K3Q6		0.803	3.755	1.21299	2.60583	2.14827
P34058	Hsp90ab1	0.816	3.813	1.23263	2.64608	2.1467
Q63198	Cntn1	0.803	3.748	1.21299	2.60097	2.14426
M0R757	LOC100360413; LOC100911991	0.734	3.423	1.10876	2.37543	2.14242
P09951	Syn1	0.805	3.754	1.21601	2.60514	2.14236
Q66HM2	Ap2a2	0.862	4.011	1.30211	2.78348	2.13766
Q5M7U6	Actr2	0.825	3.833	1.24622	2.65996	2.13442
P05065	Aldoa	0.809	3.75	1.22205	2.60236	2.1295
D3ZG43	Ndufs3	0.63	2.919	0.951662	2.02568	2.12857
Q6AYU5	Pcbp2	0.775	3.59	1.17069	2.49133	2.12807
F1M779		0.866	4.005	1.30816	2.77932	2.12461
B2RZC6	Ilf2	0.842	3.891	1.2719	2.70021	2.12297
D4AC23	Cct7	0.823	3.797	1.2432	2.63498	2.11951
D4A133	Atp6v1a	0.792	3.653	1.19637	2.53505	2.11894
G3V8D6	Trim3	0.81	3.729	1.22356	2.58779	2.11496
G3V7G8	Gars	0.847	3.896	1.27946	2.70368	2.11315
Q5RJR8	Lrrc59	0.698	3.207	1.05438	2.22554	2.11075
A0A0G2JYT1	Erc1	0.777	3.564	1.17372	2.47328	2.10722
P32551	Uqcrc2	0.763	3.493	1.15257	2.42401	2.10314
P62944-2	Ap2b1; LOC100912146	0.804	3.677	1.2145	2.5517	2.10103
P11980	Pkm	0.821	3.751	1.24018	2.60305	2.09893
F1LM47	Sucla2	0.838	3.824	1.26586	2.65371	2.09637
D4A1P2	Rpl10l	0.743	3.384	1.12236	2.34837	2.09236
Q9EQH5-2	Ctbp2	0.704	3.206	1.06344	2.22484	2.09211
A0A0G2JSH9	Prdx2	0.793	3.608	1.19789	2.50382	2.0902
G3V6D3	Atp5b	0.807	3.668	1.21903	2.54545	2.08809
A0A0G2KBC7		0.788	3.581	1.19033	2.48508	2.08772
B2RYG6	Otub1	0.796	3.615	1.20242	2.50867	2.08636
P16617	Pgk1	0.731	3.314	1.10423	2.29979	2.08271
F1LNF7	Idh3a	0.774	3.506	1.16918	2.43303	2.08097
P63319	Prkcg	0.875	3.961	1.32175	2.74879	2.07965
A0A0H2UHU1		0.715	3.234	1.08006	2.24427	2.07792
Q63226	Grid2	0.749	3.376	1.13142	2.34282	2.07069
D3ZC55	Hspa12a	0.84	3.78	1.26888	2.62318	2.06731
F2Z3Q8		0.862	3.877	1.30211	2.69049	2.06625
Q07266	Dbn1	0.837	3.763	1.26435	2.61138	2.06539
P70566	Tmod2	0.881	3.96	1.33082	2.74809	2.06497
P54311	Gnb1	0.795	3.57	1.20091	2.47745	2.06298
Q4FZT0	Stoml2	0.856	3.832	1.29305	2.65926	2.05658
P63329	Ppp3ca	0.713	3.188	1.07704	2.21235	2.05411
Q7TPB1	Cct4	0.9	4.021	1.35952	2.79042	2.05251
F1LPS8		0.851	3.8	1.2855	2.63706	2.05139
M0R5J4		0.767	3.42	1.15861	2.37335	2.04845
D3ZFQ8	Cyc1	0.738	3.287	1.1148	2.28105	2.04615
D3Z9G3	LOC100361103	0.745	3.313	1.12538	2.2991	2.04296
Q8VD52	Pdxp	0.709	3.15	1.071	2.18598	2.04107
Q9ER34	Aco2	0.843	3.74	1.27341	2.59542	2.03816
P08050	Gja1	0.772	3.423	1.16616	2.37543	2.03697
Q9Z2L0	Vdac1	0.779	3.451	1.17674	2.39486	2.03517
P02688	Mbp	0.835	3.691	1.26133	2.56142	2.03073
B2GUZ5	Capza1	0.869	3.841	1.31269	2.66551	2.03057
G3V8A5	Vps35	0.788	3.474	1.19033	2.41083	2.02534
A0A0H2UHB7	Slc4a4	0.784	3.455	1.18429	2.39764	2.02454
P39069	Ak1	0.821	3.617	1.24018	2.51006	2.02395
P84100	Rpl19	0.764	3.365	1.15408	2.33518	2.02342
P35213	Ywhab	0.775	3.413	1.17069	2.36849	2.02315
F1LMV9	Coro2b	0.83	3.653	1.25378	2.53505	2.02193
P05708	Hk1	0.733	3.226	1.10725	2.23872	2.02188
Q6IRH6	Slc25a3	0.646	2.841	0.975831	1.97155	2.02038
A0A0G2JSV3	LOC314140	0.852	3.745	1.28701	2.59889	2.01933
Q4FZU2	LOC683313; LOC100365213	0.656	2.881	0.990937	1.99931	2.01759
P12785	Fasn	0.819	3.588	1.23716	2.48994	2.01262
Q9JMB3	Epb41l3	0.792	3.458	1.19637	2.39972	2.00583
O54715	Atp6ap1	0.707	3.086	1.06798	2.14157	2.00526
O35303	Dnm1l	0.778	3.392	1.17523	2.35392	2.00295
P41562	Idh1	0.878	3.813	1.32628	2.64608	1.99511
F1M7P4	Prph	0.868	3.763	1.31118	2.61138	1.99163
H9KVE7	Trim23	0.792	3.429	1.19637	2.3796	1.98901
F1LYQ7		0.67	2.896	1.01208	2.00972	1.98572
Q6IFU9	Krt16	0.39	1.685	0.589124	1.16933	1.98486
P63088-2	Ppp1cc	0.907	3.918	1.37009	2.71895	1.9845
P0DMW1	Hspa1b; Hspa1a; LOC108348108	0.837	3.612	1.26435	2.50659	1.98251
B2GV06	Oxct1	0.794	3.421	1.1994	2.37405	1.97937
B2GUZ3	Mthfd1l	0.881	3.792	1.33082	2.63151	1.97736
P29314	Rps9; LOC100909466; LOC103689992	0.847	3.643	1.27946	2.52811	1.97592
F1M863	Ppfia4	0.794	3.405	1.1994	2.36294	1.97011
B0BND0	Enpp6	0.939	4.021	1.41843	2.79042	1.96726
G3V6W6	Psmc6	0.867	3.712	1.30967	2.57599	1.9669
D3ZPL5		0.753	3.219	1.13746	2.23387	1.9639
D3ZRM9	LOC100360491	0.646	2.76	0.975831	1.91534	1.96278
P27952	Rps2	0.79	3.373	1.19335	2.34074	1.96148
G3V6M3	Syt2	0.738	3.15	1.1148	2.18598	1.96087
P47942	Dpysl2	0.835	3.561	1.26133	2.4712	1.9592
A0A140UHX6	Sptb	0.9	3.817	1.35952	2.64885	1.94838
Q68FP1-2	Gsn	0.865	3.668	1.30665	2.54545	1.94808
D3ZL57	Usp6nl	0.899	3.8	1.35801	2.63706	1.94186
M0RAQ6		0.714	3.018	1.07855	2.09438	1.94185
G3V7G0	Dync1li1	0.885	3.737	1.33686	2.59334	1.93988
B0K031	Rpl7	0.764	3.224	1.15408	2.23734	1.93863
B5DEM5	Rpl14	0.639	2.694	0.965257	1.86954	1.93683
A0A0G2JSM8	Cdc42	0.724	3.045	1.09366	2.11312	1.93216
D3Z865	Mpdu1	0.718	3.019	1.08459	2.09507	1.93167
G3V6H5	Slc25a11	0.688	2.889	1.03927	2.00486	1.92909
P97521	Slc25a20	0.828	3.475	1.25076	2.41152	1.92805
A0A0G2K4Y7		0.859	3.573	1.29758	2.47953	1.91088
Q925C0	Syt9	0.584	2.429	0.882175	1.68563	1.91077
G3V6P7	LOC100911597; Myh9; Myh9l1	0.948	3.94	1.43202	2.73421	1.90933
A0A0G2JSH5	Alb	0.829	3.444	1.25227	2.39001	1.90855
A0A0G2K743		0.876	3.639	1.32326	2.52533	1.90841
Q9QXY2	Srcin1	0.871	3.609	1.31571	2.50451	1.90354
O35921	Slc1a6	0.81	3.349	1.22356	2.32408	1.89943
D4A2Q3		0.909	3.751	1.37311	2.60305	1.89573
D3ZTH8	LOC689899	0.765	3.151	1.15559	2.18668	1.89226
D3ZZX1	Inpp5a	0.766	3.149	1.1571	2.18529	1.88859
Q9JLZ1	Glrx3	0.882	3.624	1.33233	2.51492	1.88762
B0BNA5	Cotl1	0.75	3.081	1.13293	2.1381	1.88723
P68182	Prkacb	0.816	3.343	1.23263	2.31992	1.88209
P62268	Rps23	0.846	3.463	1.27795	2.40319	1.88051
A0A0G2K808		0.692	2.831	1.04532	1.96461	1.87944
A0A0G2JW01		0.909	3.717	1.37311	2.57946	1.87855
Q09073	Slc25a5	0.512	2.093	0.773414	1.45246	1.87799
A0A0G2K6R9		0.825	3.371	1.24622	2.33935	1.87715
O35867	Ppp1r9a	0.913	3.73	1.37915	2.58848	1.87686
P68035	Actc1	1.008	4.107	1.52266	2.8501	1.87179
P62198	Psmc5	0.873	3.554	1.31873	2.46634	1.87024
P42123	Ldhb	0.793	3.228	1.19789	2.24011	1.87005
P97837	Dlgap2	0.822	3.345	1.24169	2.3213	1.86947
G3V6L4	Kif5c	0.911	3.7	1.37613	2.56766	1.86585
Q63570	Psmc4	0.965	3.916	1.4577	2.71756	1.86427
Q6PCU0	Atp5c1	0.721	2.925	1.08912	2.02984	1.86374
P09216	Prkce	0.835	3.381	1.26133	2.34629	1.86017
P83732	Rpl24	0.798	3.231	1.20544	2.24219	1.86006
Q6P502	Cct3	0.899	3.637	1.35801	2.52394	1.85856
Q64232	Tecr	0.563	2.266	0.850453	1.57252	1.84904
M0RCH6		0.885	3.559	1.33686	2.46981	1.84748
P08644	Kras	0.743	2.981	1.12236	2.0687	1.84318
Q05962	Slc25a4	0.583	2.336	0.880665	1.6211	1.84076
D3ZZ95	LOC100361060	0.8	3.202	1.20846	2.22207	1.83876
D3ZJD3	LOC100362069	0.856	3.411	1.29305	2.36711	1.83064
D3ZLL8	Rps15a-ps7; Rps15al4; LOC100909878	0.83	3.307	1.25378	2.29493	1.83042
A0A0G2K459		0.769	3.063	1.16163	2.12561	1.82985
P61265	Stx1b	0.709	2.822	1.071	1.95836	1.82854
D4A1Z2		0.802	3.192	1.21148	2.21513	1.82845
D4ABK1	Syngr3	0.731	2.906	1.10423	2.01666	1.8263
G3V804	Sfxn3	0.745	2.955	1.12538	2.05066	1.8222
P09527	Rab7a	0.715	2.836	1.08006	1.96808	1.82219
M0R735	Syncrip	0.796	3.157	1.20242	2.19084	1.82203
P54313	Gnb2	0.856	3.393	1.29305	2.35461	1.82098
P12839	Nefm	1.017	4.022	1.53625	2.79112	1.81683
G3V888	Acly	0.845	3.336	1.27644	2.31506	1.81369
A0A0G2K5L2	LOC100911440; Slc25a22	0.742	2.928	1.12085	2.03192	1.81285
A0A1W2Q6Q2		0.794	3.131	1.1994	2.1728	1.81158
P97849	Slc27a1	0.716	2.817	1.08157	1.95489	1.80746
F1LX07		0.752	2.957	1.13595	2.05205	1.80646
P62909	Rps3	0.825	3.242	1.24622	2.24983	1.80532
A0A096MJ70	LOC100366024; Prdm16	0.748	2.934	1.12991	2.03609	1.80199
G3V9Y1	Myh10	0.993	3.89	1.5	2.69951	1.79968
F1LRZ7	Nefh	1.002	3.917	1.5136	2.71825	1.79589
F1LPM1		0.77	3.01	1.16314	2.08883	1.79585
D4A9G1	Rpl3l	0.872	3.404	1.31722	2.36225	1.79336
Q02563	Sv2a	0.685	2.673	1.03474	1.85496	1.79268
P28480	Tcp1	0.867	3.378	1.30967	2.34421	1.78992
P31016	Dlg4	0.744	2.897	1.12387	2.01041	1.78883
D3ZGY4		0.887	3.45	1.33988	2.39417	1.78686
P85515	Actr1a	0.9	3.498	1.35952	2.42748	1.78555
P46462	Vcp	0.803	3.116	1.21299	2.16239	1.78269
D3ZWS0	Scrib	0.878	3.402	1.32628	2.36086	1.78006
G3V7N9	C1qb	0.789	3.044	1.19184	2.11242	1.7724
A0A0G2K7F7		1.077	4.155	1.62689	2.88341	1.77235
A0A0G2JW90		0.889	3.427	1.3429	2.37821	1.77095
D3ZAU6	RGD1561919	0.763	2.936	1.15257	2.03747	1.76777
D4A5I9	Myo6	0.827	3.181	1.24924	2.20749	1.76706
P10888	Cox4i1	0.753	2.891	1.13746	2.00625	1.76379
A0A0G2K330		0.717	2.734	1.08308	1.89729	1.75175
Q5BJN7	LOC687780; LOC100360647; Fau	0.89	3.389	1.34441	2.35184	1.74935
P68403-2	Prkcb	0.992	3.777	1.49849	2.6211	1.74916
F7EYB9	Omg	0.784	2.98	1.18429	2.06801	1.7462
M0R5P8		0.688	2.608	1.03927	1.80985	1.74146
P06761	Hspa5	0.795	3.013	1.20091	2.09091	1.74111
Q3MHS9	Cct6a	0.964	3.638	1.45619	2.52464	1.73372
M0R7P0	LOC100912027; RGD1565900	0.821	3.097	1.24018	2.1492	1.73297
Q66HA6	Arl8b	0.899	3.385	1.35801	2.34906	1.72979
Q9JJ54	Hnrpd; Hnrnpd	0.791	2.978	1.19486	2.06662	1.72959
F1M953	Hspa9	0.773	2.91	1.16767	2.01943	1.72945
G3V6Y6	Pygb	0.856	3.208	1.29305	2.22623	1.72169
A0A0G2KAM3		0.874	3.274	1.32024	2.27203	1.72092
A0A1W2Q6L2		0.665	2.489	1.00453	1.72727	1.71948
P07335	Ckb	0.968	3.617	1.46224	2.51006	1.71659
D3Z942		0.803	2.993	1.21299	2.07703	1.71232
Q64428	Hadha	0.808	3.005	1.22054	2.08536	1.70855
Q63560	Map6	0.912	3.388	1.37764	2.35115	1.70664
A0A0G2K0M8		0.825	3.061	1.24622	2.12422	1.70453
A0A1W2Q699		0.945	3.5	1.42749	2.42887	1.70149
Q7TPK0	Fdps	0.82	3.026	1.23867	2.09993	1.69531
P60203	Plp1	0.7	2.58	1.0574	1.79042	1.69323
P11505	Atp2b1	0.666	2.454	1.00604	1.70298	1.69276
D3ZQ02	Wdr37	0.837	3.079	1.26435	2.13671	1.68997
A0A0G2JUC7		0.875	3.211	1.32175	2.22831	1.68588
G3V6S5	Mthfd1	0.889	3.262	1.3429	2.26371	1.68568
P05197	Eef2	0.842	3.085	1.2719	2.14087	1.68321
Q6P3V9	Rpl4	0.822	3.01	1.24169	2.08883	1.68224
D4AE68	Gnaq	0.786	2.878	1.18731	1.99722	1.68214
P62836	Rap1a	0.742	2.716	1.12085	1.8848	1.68159
Q63622-4	Dlg2	0.87	3.18	1.3142	2.2068	1.6792
Q5XI72	Eif4h	0.543	1.972	0.820242	1.36849	1.6684
M0R4I3		0.947	3.439	1.43051	2.38654	1.66831
P63039	Hspd1	0.891	3.233	1.34592	2.24358	1.66695
P13471	Rps14	0.913	3.311	1.37915	2.29771	1.66603
F1LZX7		0.805	2.918	1.21601	2.02498	1.66527
A0A0G2JSH2	Bdh1	0.755	2.735	1.14048	1.89799	1.6642
A0A140TAC5		0.814	2.937	1.22961	2.03817	1.65758
P17764	Acat1	0.909	3.252	1.37311	2.25677	1.64354
P62083	Rps7; LOC100362830	0.723	2.583	1.09215	1.79251	1.64127
A0A0H2UHE1	Suclg1	0.895	3.194	1.35196	2.21652	1.63948
Q63357	Myo1d	0.976	3.47	1.47432	2.40805	1.63333
A0A0H2UHX3		0.817	2.902	1.23414	2.01388	1.63181
B0BN63	Ahsa1; LOC681996	0.899	3.187	1.35801	2.21166	1.62861
F1M287	Srgap1	0.728	2.58	1.0997	1.79042	1.6281
Q6IN33	Rcan1	0.817	2.895	1.23414	2.00902	1.62787
P25809	Ckmt1b; Ckmt1	0.954	3.367	1.44109	2.33657	1.62139
A0A0G2JWM2	Sirt2	0.816	2.874	1.23263	1.99445	1.61805
P08461	Dlat	0.789	2.774	1.19184	1.92505	1.61519
P06686	Atp1a2	0.745	2.619	1.12538	1.81749	1.615
Q8CFN2	Cdc42	0.751	2.637	1.13444	1.82998	1.61311
P11506-1	Atp2b2	0.733	2.568	1.10725	1.7821	1.60948
A0A0G2K9Q9		0.564	1.973	0.851964	1.36919	1.6071
Q06647	Atp5o	0.77	2.69	1.16314	1.86676	1.60493
P62718	Rpl18a	0.847	2.946	1.27946	2.04441	1.59788
Q68FR6	Eef1g	0.652	2.255	0.984894	1.56489	1.58889
Q6AYT3	LOC362855; Rtcb	0.871	3.008	1.31571	2.08744	1.58655
P13084	Npm1	0.952	3.281	1.43807	2.27689	1.5833
D3ZZ24	Sp9	0.783	2.698	1.18278	1.87231	1.58298
F1M7A9		0.846	2.905	1.27795	2.01596	1.5775
O35077	Gpd1	0.993	3.394	1.5	2.35531	1.57021
A0A0G2JST3	Krt1	0.645	2.197	0.97432	1.52464	1.56482
G3V846	Slc1a3	0.739	2.503	1.11631	1.73699	1.556
G3V7J2	Prkra	0.887	2.993	1.33988	2.07703	1.55016
A0A0H2UHQ0	Slc3a2	0.776	2.617	1.17221	1.8161	1.5493
P31720	C1qa	0.734	2.475	1.10876	1.71756	1.54908
P13803	Etfa	0.904	3.041	1.36556	2.11034	1.5454
F1M8U2		0.917	3.056	1.3852	2.12075	1.53101
P11980-2	Pkm	1.001	3.298	1.51208	2.28869	1.5136
Q7TQ16	Uqcrq	0.737	2.428	1.11329	1.68494	1.51347
P49242	Rps3a	0.787	2.592	1.18882	1.79875	1.51305
D3ZX87		0.863	2.823	1.30363	1.95906	1.50278
Q2PQA9	Kif5b	0.81	2.644	1.22356	1.83484	1.49958
A0A0G2K3Y8		0.89	2.864	1.34441	1.98751	1.47835
A0A0G2JUG7		0.806	2.593	1.21752	1.79944	1.47796
Q63377	Atp1b3	0.818	2.61	1.23565	1.81124	1.46582
P62282	Rps11	1.012	3.226	1.5287	2.23872	1.46446
A0A0G2K7W6	RGD1562402	0.903	2.874	1.36405	1.99445	1.46215
P62483	Kcnab2	0.745	2.358	1.12538	1.63636	1.45406
A0A0G2K5C6	Map1a	0.842	2.661	1.2719	1.84663	1.45187
A0A0G2K677	Sptbn4	0.923	2.914	1.39426	2.02221	1.45038
P19945	Rplp0	0.875	2.761	1.32175	1.91603	1.44961
F1LWK7		0.883	2.759	1.33384	1.91464	1.43544
A0A0G2K0X4		0.781	2.44	1.17976	1.69327	1.43527
D3ZFZ8	RGD1564325; LOC100912267	0.993	3.094	1.5	2.14712	1.43141
P06685	Atp1a1	0.687	2.126	1.03776	1.47536	1.42168
P06687	Atp1a3	0.707	2.179	1.06798	1.51214	1.4159
M0RCY2	LOC683961	0.844	2.592	1.27492	1.79875	1.41087
G3V6T1	Copa	0.947	2.852	1.43051	1.97918	1.38355
G3V8L6	Kcna6	0.729	2.189	1.10121	1.51908	1.37947
A0A0G2K2V6	Krt10	0.698	2.041	1.05438	1.41638	1.34333
Q641Y8	Ddx1	0.89	2.601	1.34441	1.805	1.34259
Q5M9H7	Dnaja2	0.986	2.877	1.48943	1.99653	1.34047
P48675	Des	0.975	2.838	1.47281	1.96947	1.33722
A0A0G2K6L6	RGD1562259	0.992	2.865	1.49849	1.9882	1.3268
P07340	Atp1b1	0.7	2.006	1.0574	1.39209	1.31652
Q63494	Kcnab3	0.756	2.163	1.14199	1.50104	1.3144
P15384	Kcna3	0.704	1.999	1.06344	1.38723	1.30447
Q561S0	Ndufa10; Ndufa10l1	0.836	2.302	1.26284	1.5975	1.26501
P63144	Kcnab1	0.719	1.942	1.0861	1.34768	1.24084
A0A0H2UHK1	C1qc	0.711	1.875	1.07402	1.30118	1.21151
Q6P6Q2	Krt5	0.602	1.568	0.909366	1.08813	1.19659
P13638	Atp1b2	0.784	1.996	1.18429	1.38515	1.1696
F1M7W8		0.883	2.24	1.33384	1.55448	1.16542
O88778	Bsn	0.911	2.31	1.37613	1.60305	1.1649
P32822	LOC312273	0.812	2.014	1.22659	1.39764	1.13946
A0A0G2K670	Kcnab2	0.686	1.662	1.03625	1.15337	1.11301
P10499	Kcna1	0.617	1.489	0.932024	1.03331	1.10867
M0R665	RGD1565306	0.831	1.972	1.25529	1.36849	1.09018
Q9JIH7-2	Wnk1	1.025	2.401	1.54834	1.6662	1.07612
D3ZZ08		0.417	0.935	0.629909	0.648855	1.03008
P63142	Kcna2	0.662	1.441	1	1	1
O88506	Stk39	0.943	1.934	1.42447	1.34212	0.942191
P00762	Prss1	0.876	1.636	1.32326	1.13532	0.857972
F1LT85		1.106	1.593	1.67069	1.10548	0.66169
P47819-2	Gfap			#VALUE!	#VALUE!	#VALUE!
Q6S3A0	Plec			#VALUE!	#VALUE!	#VALUE!
A0A0G2K6S9	Myh11			#VALUE!	#VALUE!	#VALUE!
P19024	Kcna5			#VALUE!	#VALUE!	#VALUE!
A0A096P6L8	Fn1			#VALUE!	#VALUE!	#VALUE!
Q6IG02	Krt2			#VALUE!	#VALUE!	#VALUE!
P50554	Abat			#VALUE!	#VALUE!	#VALUE!
M0RDR6				#VALUE!	#VALUE!	#VALUE!
D4A7I7				#VALUE!	#VALUE!	#VALUE!
P81155	Vdac2			#VALUE!	#VALUE!	#VALUE!
D3ZQ25	Fbln1			#VALUE!	#VALUE!	#VALUE!
A0A0G2K1C0				#VALUE!	#VALUE!	#VALUE!
D4ACB8	Cct8			#VALUE!	#VALUE!	#VALUE!
A0A0G2JUX5				#VALUE!	#VALUE!	#VALUE!
F1LNT1				#VALUE!	#VALUE!	#VALUE!
M0R6D6				#VALUE!	#VALUE!	#VALUE!
P25286	Atp6v0a1			#VALUE!	#VALUE!	#VALUE!
P38718	Mpc2			#VALUE!	#VALUE!	#VALUE!
O35568	Efemp1			#VALUE!	#VALUE!	#VALUE!
B2RZ72	Arpc4			#VALUE!	#VALUE!	#VALUE!
A0A0G2JSV6	Hba2			#VALUE!	#VALUE!	#VALUE!
G3V717	Nf2			#VALUE!	#VALUE!	#VALUE!
P20761	Igh-1a; Igh-6			#VALUE!	#VALUE!	#VALUE!
A0A0G2JSW3	Hbb			#VALUE!	#VALUE!	#VALUE!

### Sheet: Rep1_2_signifiant_sm_HeatM
	DHPG-10min / Control-10min	DHPG-1h / Control-1h	DHPG-10min / Control-10min	DHPG-1h / Control-1h					DHPG-10min / Control-10min	DHPG-1h / Control-1h	DHPG-10min / Control-10min	DHPG-1h / Control-1h
	Normalized	Normalized	Normalized	Normalized	Fold Change	Fold Change			Abundance Ratio P-Value:	Abundance Ratio P-Value:	Abundance Ratio Adj. P-Value	Abundance Ratio Adj. P-Value
QE_1103	QE_0591	QE_0591	QE_1103	QE_1103	QE_0591	QE_1103	AVERAGE	CV (%)	QE_1103	QE_1103	QE_1103	QE_1103
D4AEC0	0.664653	7.25191	2.04148	1.51517	10.9108	0.742192	5.82651	123.407	0.796639	0.000345496	0.798752	0.0299892
F1MA36	1.07553	2.77377	0.781659	1.4678	2.57898	1.8778	2.22839	22.2496	0.0147633	0.000490569	0.0425994	0.0299892
Q68FY0	1.15559	2.66829	0.995633	1.40785	2.30903	1.41402	1.86152	33.9971	0.0615257	0.000793365	0.0842634	0.0299892
A0A0G2K5U9	1.35952	3.02706	0.80786	1.66987	2.22657	2.06703	2.1468	5.2549	0.000312706	0.000769383	0.00985024	0.0299892
P69897	0.699396	4.01596	0.810044	2.09548	5.74204	2.58688	4.16446	53.5733	6.51027e-05	0.00546444	0.00643103	0.0448061
G3V7C6	0.915408	3.56627	0.90393	1.83272	3.89583	2.0275	2.96166	44.607	0.0184994	0.00471014	0.0468477	0.0448061
P68370	0.936556	4.00069	0.927948	1.63657	4.27171	1.76364	3.01767	58.7695	0.0185808	0.00911824	0.0468477	0.0448061
P85108	0.981873	3.46079	0.899563	1.7698	3.52468	1.9674	2.74604	40.1001	0.010747	0.00880642	0.0372693	0.0448061
P61765-2	1.03625	2.93824	1.04367	1.58549	2.83544	1.51915	2.1773	42.7482	0.0511191	0.0063335	0.0750018	0.0448061
P63018	1.04834	2.53158	0.753275	1.58771	2.41485	2.10775	2.2613	9.60299	0.0205616	0.0105496	0.0468477	0.0448061
P59215	1.10574	2.40666	0.868996	1.64397	2.17652	1.8918	2.03416	9.89716	0.0127158	0.00679677	0.0403001	0.0448061
A0A0G2K1Y8	1.10725	3.02706	0.884279	1.68616	2.73386	1.90682	2.32034	25.2035	0.00504726	0.00295832	0.0311555	0.0448061
G3V846	1.11631	1.73699	0.700873	1.27831	1.556	1.82388	1.68994	11.2087	0.0366923	0.00696263	0.060832	0.0448061
P19527	1.20091	3.07287	0.762009	1.80385	2.55879	2.36723	2.46301	5.49952	0.00627342	0.00243421	0.0311555	0.0448061
Q64428	1.22054	2.08536	0.895197	1.36491	1.70855	1.52471	1.61663	8.041	0.0331944	0.00434137	0.0594667	0.0448061
P15791	1.23867	3.03053	0.683406	1.56033	2.4466	2.28316	2.36488	4.88696	0.00999133	0.00913727	0.0356295	0.0448061
P23565	1.24924	3.12283	0.772926	1.89785	2.49978	2.45541	2.4776	1.26605	0.000359576	0.00484908	0.0104554	0.0448061
A0A0G2K4Y7	1.29758	2.47953	0.919214	1.50851	1.91088	1.64109	1.77599	10.7418	0.0203298	0.00977829	0.0468477	0.0448061
P47819	1.32024	4.02359	0.941048	1.68912	3.04762	1.79493	2.42128	36.5833	0.000876397	0.00886042	0.0190806	0.0448061
P00762	1.32326	1.13532	1.43668	1.04885	0.857972	0.730052	0.794012	11.3919	0.0981841	0.0049823	0.113497	0.0448061
D3ZGY4	1.33988	2.39417	0.842795	1.51517	1.78686	1.7978	1.79233	0.431657	0.0535947	0.0103422	0.0764575	0.0448061
G3V6P7	1.43202	2.73421	0.720524	1.51073	1.90933	2.09671	2.00302	6.61488	0.00675151	0.00911451	0.0311555	0.0448061
F1LRZ7	1.5136	2.71825	0.879913	1.77868	1.79589	2.02143	1.90866	8.35565	0.00671645	0.00941777	0.0311555	0.0448061
P12839	1.53625	2.79112	0.842795	1.79719	1.81683	2.13241	1.97462	11.3008	0.00452442	0.00324866	0.0311555	0.0448061
A0A096MIX2	1.25076	2.89105	0.969432	1.67432	2.31144	1.72711	2.01928	20.4621	0.0642205	0.0114651	0.0860828	0.0456188
P62282	1.5287	2.23872	0.796943	1.43523	1.46446	1.80092	1.63269	14.5719	0.00515948	0.0114174	0.0311555	0.0456188
D3ZVK7	0.339879	10.2748	1.41485	1.3738	30.2308	0.970986	15.6009	132.619	0.00015312	0.0252478	0.00643103	0.0468639
P62804	0.39577	8.75295	1.35808	1.74167	22.1162	1.28245	11.6993	125.919	0.0078018	0.024694	0.0334719	0.0468639
D3ZWE0	0.425982	8.44622	1.64847	1.43301	19.8276	0.869298	10.3485	129.542	0.00482488	0.0322235	0.0311555	0.0468639
A0A0G2JXI9	0.444109	8.02359	1.76856	1.44264	18.0667	0.815712	9.44122	129.203	0.200083	0.0216794	0.20835	0.0468639
D3ZZ08	0.629909	0.648855	0.860262	1.15026	1.03008	1.3371	1.18359	18.3425	0.0239472	0.028721	0.0508311	0.0468639
D3ZRM9	0.975831	1.91534	0.965066	1.5396	1.96278	1.59533	1.77905	14.6045	0.0708983	0.0294993	0.0933783	0.0468639
P06685	1.03776	1.47536	1.0393	1.15692	1.42168	1.11317	1.26742	17.2117	0.0536012	0.0238117	0.0764575	0.0468639
B4F7C2	1.0574	3.13602	0.740175	1.72909	2.96578	2.33606	2.65092	16.7972	0.0551602	0.0167984	0.0783855	0.0468639
P07340	1.0574	1.39209	0.842795	1.04367	1.31652	1.23835	1.27743	4.32714	0.0129003	0.031298	0.0403001	0.0468639
P06687	1.06798	1.51214	0.781659	1.2117	1.4159	1.55016	1.48303	6.4015	0.0102935	0.0255806	0.0363641	0.0468639
P06686	1.12538	1.81749	1.0524	1.23612	1.615	1.17457	1.39479	22.3283	0.00191761	0.0131554	0.0268465	0.0468639
F1LX07	1.13595	2.05205	0.823144	1.45818	1.80646	1.77147	1.78897	1.38268	0.00966979	0.026241	0.0356295	0.0468639
Q4QQV0	1.15106	4.17627	0.827511	1.82976	3.6282	2.21116	2.91968	34.3189	0.0081782	0.0161649	0.0334719	0.0468639
M0R5J4	1.15861	2.37335	0.829694	1.41081	2.04845	1.70039	1.87442	13.13	0.00868097	0.0142601	0.0345411	0.0468639
G3V8C3	1.16314	3.63012	0.973799	1.97483	3.12096	2.02797	2.57446	30.0203	0.0202121	0.0175154	0.0468477	0.0468639
A0A0G2K8W9	1.17221	2.77307	0.864629	1.54774	2.36569	1.79007	2.07788	19.5886	0.0270345	0.0304773	0.0537844	0.0468639
P11507	1.19637	2.65718	0.862445	1.46706	2.22103	1.70105	1.96104	18.7493	0.0814558	0.0288307	0.0980923	0.0468639
P11275	1.22961	2.78071	0.829694	1.49001	2.26146	1.79585	2.02866	16.2292	0.0145545	0.0280587	0.0425994	0.0468639
P11980	1.24018	2.60305	1.10044	1.46262	2.09893	1.32913	1.71403	31.7575	0.0241841	0.0269139	0.0508311	0.0468639
P02688	1.26133	2.56142	0.90393	1.69134	2.03073	1.8711	1.95091	5.78584	0.00576556	0.0151102	0.0311555	0.0468639
M0R9Q1	1.28248	2.97779	0.925764	1.64767	2.32191	1.77979	2.05085	18.6914	0.0926853	0.0244935	0.109484	0.0468639
G3V6Y6	1.29305	2.22623	0.855895	1.3886	1.72169	1.6224	1.67204	4.19908	0.00309749	0.02949	0.0278774	0.0468639
G3V8Q2	1.31873	3.36919	1.14629	1.70836	2.55487	1.49034	2.02261	37.216	0.105254	0.0144616	0.12093	0.0468639
A0A0G2KAM3	1.32024	2.27203	0.89738	1.44782	1.72092	1.61338	1.66715	4.56123	0.0414113	0.0322206	0.0644691	0.0468639
P63319	1.32175	2.74879	0.90393	1.43967	2.07965	1.59268	1.83617	18.7532	0.00890966	0.03095	0.0350818	0.0468639
A0A0G2K3K2	1.33837	3.27412	0.956332	1.25537	2.44635	1.31269	1.87952	42.6502	0.0572489	0.0165416	0.0795592	0.0468639
A0A0G2JW90	1.3429	2.37821	1.11135	1.37602	1.77095	1.23815	1.50455	25.0407	0.0313212	0.0317329	0.056648	0.0468639
P48675	1.47281	1.96947	0.89083	2.33235	1.33722	2.61817	1.97769	45.7994	0.0399244	0.0154296	0.0644691	0.0468639
G3V9Y1	1.5	2.69951	0.792576	1.55588	1.79968	1.96307	1.88137	6.14116	0.0494744	0.0207875	0.0733385	0.0468639
P68035	1.52266	2.8501	0.508734	1.16876	1.87179	2.2974	2.0846	14.4367	0.0249055	0.0312464	0.0508881	0.0468639
Q05962	0.880665	1.6211	1.05459	1.37232	1.84076	1.30129	1.57103	24.2815	0.0438373	0.0346621	0.0660179	0.0472909
P15999	1.12085	2.72935	0.906114	1.48409	2.43508	1.63786	2.03647	27.6814	0.00972879	0.0341379	0.0356295	0.0472909
Q63357	1.47432	2.40805	0.99345	1.34123	1.63333	1.35007	1.4917	13.4272	0.0588044	0.0347801	0.0808293	0.0472909
Q5XIF6	1.20695	2.69396	1.0262	1.65359	2.23204	1.61137	1.92171	22.8381	0.0291961	0.0351859	0.056648	0.0476712
D3ZJ08	0.47432	9.64539	1.84279	1.43449	20.3352	0.778433	10.5568	130.993	0.154498	0.0353661	0.171766	0.0477443
Q6PCU0	1.08912	2.02984	0.873362	1.51369	1.86374	1.73318	1.79846	5.13319	0.133587	0.0364001	0.150285	0.0486192
F1LNF7	1.16918	2.43303	0.858079	1.33975	2.08097	1.56134	1.82115	20.1759	0.0360484	0.0395695	0.060832	0.0515768
P13233	0.847432	2.33796	1.0131	1.62916	2.75888	1.6081	2.18349	37.2672	0.0905262	0.0407466	0.107607	0.0525995
D4AE68	1.18731	1.99722	0.786026	1.35529	1.68214	1.72423	1.70319	1.74755	0.00173572	0.0407716	0.0252771	0.0525995
A0A0G2JSH2	1.14048	1.89799	0.737991	1.29016	1.6642	1.7482	1.7062	3.48138	0.0296223	0.0412825	0.056648	0.0528976
F1M7P4	1.31118	2.61138	1.00873	2.16876	1.99163	2.14999	2.07081	5.40734	0.131079	0.0436353	0.148347	0.0551643
Q6LED0	0.620846	6.24566	1.26638	1.29608	10.0599	1.02345	5.54169	115.303	0.180011	0.044556	0.194872	0.0561406
A0A0G2K5L2	1.12085	2.03192	1.05895	1.31902	1.81285	1.24559	1.52922	26.2297	0.0431747	0.0458546	0.0660179	0.0575848
P62982	0.663142	5.20819	1.29913	1.37898	7.85381	1.06147	4.45764	107.746	0.0141005	0.0487266	0.0423015	0.0601917
B2GV99	1.27946	4.72172	0.748908	1.44486	3.69041	1.92928	2.80985	44.3194	0.0169598	0.0503924	0.0459971	0.0614462
P62836	1.12085	1.8848	0.912664	1.35603	1.68159	1.4858	1.58369	8.74199	0.00573781	0.0521089	0.0311555	0.0619407
D4A6W6	1.23414	2.71548	1.38428	1.60104	2.2003	1.15658	1.67844	43.9704	0.0954358	0.051559	0.110999	0.0619407
G3V8L6	1.10121	1.51908	1.11135	1.08438	1.37947	0.975731	1.1776	24.2431	0.0678622	0.0584996	0.0900068	0.0682495
B1WC28	0.752266	4.88688	1.93668	1.30274	6.49622	0.672666	3.58444	114.882	0.0150022	0.0678793	0.0429607	0.0777526
Q5D059	1.14653	3.36294	0.766376	1.77276	2.93316	2.31318	2.62317	16.7124	0.0301169	0.0760448	0.056648	0.0863211
Q6IRH6	0.975831	1.97155	0.921397	1.1658	2.02038	1.26526	1.64282	32.5023	0.0365917	0.0907107	0.060832	0.0976884
G3V6D3	1.21903	2.54545	0.834061	1.42265	2.08809	1.70569	1.89689	14.2549	0.0714513	0.0922132	0.0934554	0.0987439
A0A0G2JST3	0.97432	1.52464	1.14629	0.994078	1.56482	0.867215	1.21602	40.5653	0.0448624	0.0975324	0.0670276	0.102981
P63142	1	1	1	1	1	1	1	0	0.0557447	0.106323	0.0789195	0.111022
A0A0G2K2V6	1.05438	1.41638	1.4345	1.14804	1.34333	0.800307	1.07182	35.8245	0.106699	0.110617	0.12185	0.114872
A0A0G2K677	1.39426	2.02221	0.855895	1.44189	1.45038	1.68466	1.56752	10.5685	0.0239807	0.122883	0.0508311	0.126544
P70566	1.33082	2.74809	0.812227	1.39526	2.06497	1.71782	1.8914	12.9781	0.108505	0.164252	0.123539	0.164688
P10499	0.932024	1.03331	1.10699	0.949667	1.10867	0.857885	0.983279	18.035	0.0519345	0.169234	0.0757963	0.169234
Q09073	0.773414	1.45246	0.899563	1.59585	1.87799	1.77403	1.82601	4.02565
G3V7U4	0.850453	5.18668	0.668122	2.61362	6.09872	3.91189	5.0053	30.8937
A0A0G2K2B8	0.929003	2.56489	0.820961	1.28423	2.7609	1.56431	2.1626	39.1251
B2RZD6	0.977341	2.11034	1.16594	1.80459	2.15927	1.54776	1.85351	23.3288
Q5M7T6	1.01964	3.0229	0.799127	1.65285	2.96468	2.06832	2.5165	25.1867
D4AD70	1.02719	3.09715	0.59607	1.86677	3.01517	3.13179	3.07348	2.683
A0A0G2JSR7	1.04834	3.41221	0.681223	1.47224	3.25488	2.16118	2.70803	28.5582
D3ZK97	1.07704	4.48577	1.8821	1.54552	4.16491	0.821171	2.49304	94.8393
A0A0G2K6U1	1.09215	2.98681	1.0131	1.54034	2.73482	1.52042	2.12762	40.3599
Q3KRE8	1.0997	3.04303	0.768559	1.60992	2.76715	2.09472	2.43094	19.5593
P16617	1.10423	2.29979	0.853712	1.36417	2.08271	1.59793	1.84032	18.6266
P11506-1	1.10725	1.7821	1.02402	1.16432	1.60948	1.13701	1.37325	24.3279
P05708	1.10725	2.23872	3.96725	0.695041	2.02188	0.175195	1.09854	118.867
P47860	1.11178	3.5628	0.644105	1.26573	3.20459	1.9651	2.58484	33.9073
P32551	1.15257	2.42401	0.925764	1.25315	2.10314	1.35363	1.72839	30.6633
A0A0G2K459	1.16163	2.12561	0.888646	1.3205	1.82985	1.48597	1.65791	14.6664
Q06647	1.16314	1.86676	0.60262	1.57365	1.60493	2.61135	2.10814	33.757
G3V6U3	1.16616	2.58709	0.978166	1.41451	2.21847	1.44608	1.83227	29.8077
G3V8A5	1.19033	2.41083	1.0917	1.51443	2.02534	1.38722	1.70628	26.4445
A0A0G2KBC7	1.19033	2.48508	0.879913	1.35899	2.08772	1.54446	1.81609	21.152
Q63198	1.21299	2.60097	0.613537	1.48705	2.14426	2.42373	2.284	8.65199
F1M3D3	1.22054	3.0569	0.572052	1.31902	2.50454	2.30577	2.40516	5.84377
Q4FZY0	1.22054	3.05968	1.00873	1.62176	2.50682	1.60772	2.05727	30.903
A0A0G2JWM2	1.23263	1.99445	0.951965	1.35973	1.61805	1.42834	1.52319	8.80642
A0A0G2K402	1.23716	2.98265	0.827511	1.43597	2.41089	1.73529	2.07309	23.0437
M0R7P0	1.24018	2.1492	0.932314	1.56255	1.73297	1.67599	1.70448	2.36414
D3ZUY8	1.2432	2.78279	0.80786	1.50851	2.2384	1.86729	2.05285	12.783
A0A0G2JSH5	1.25227	2.39001	1.33188	1.28201	1.90855	0.962561	1.43555	46.5961
P47942	1.26133	2.4712	0.932314	1.41007	1.9592	1.51244	1.73582	18.1996
Q561S0	1.26284	1.5975	0.759825	1.40859	1.26501	1.85383	1.55942	26.6997
A0A0G2K719	1.26284	2.91464	0.674672	1.46928	2.30801	2.17777	2.24289	4.10589
A0A140UHX6	1.35952	2.64885	0.748908	1.87343	1.94838	2.50154	2.22496	17.5799
P63088-2	1.37009	2.71895	0.79476	1.42561	1.9845	1.79376	1.88913	7.13935
Q3MHS9	1.45619	2.52464	0.829694	1.37824	1.73372	1.66114	1.69743	3.02362
A0A0G2K7F7	1.62689	2.88341	0.838428	1.5211	1.77235	1.81422	1.79329	1.65112

### Sheet: Rep1_2_sig_HeatM_sort
		DHPG-10min / Control-10min	DHPG-1h / Control-1h	DHPG-10min / Control-10min	DHPG-1h / Control-1h					DHPG-10min / Control-10min	DHPG-1h / Control-1h	DHPG-10min / Control-10min	DHPG-1h / Control-1h
		Normalized	Normalized	Normalized	Normalized	Fold Change	Fold Change			Abundance Ratio P-Value:	Abundance Ratio P-Value:	Abundance Ratio Adj. P-Value	Abundance Ratio Adj. P-Value
QE_1103		QE_0591	QE_0591	QE_1103	QE_1103	QE_0591	QE_1103	AVERAGE	CV (%)	QE_1103	QE_1103	QE_1103	QE_1103
D3ZVK7	Histone H2A OS=Rattus norvegicus GN=Hist1h2ak PE=3 SV=1	0.339879	10.2748	1.41485	1.3738	30.2308	0.970986	15.6009	132.619	0.00015312	0.0252478	0.00643103	0.0468639
P62804	Histone H4 OS=Rattus norvegicus GN=Hist1h4b PE=1 SV=2	0.39577	8.75295	1.35808	1.74167	22.1162	1.28245	11.6993	125.919	0.0078018	0.024694	0.0334719	0.0468639
D3ZJ08	Histone H3 OS=Rattus norvegicus GN=Hist2h3c2 PE=1 SV=1	0.47432	9.64539	1.84279	1.43449	20.3352	0.778433	10.5568	130.993	0.154498	0.0353661	0.171766	0.0477443
D3ZWE0	Histone H2A OS=Rattus norvegicus GN=Hist2h2ab PE=3 SV=1	0.425982	8.44622	1.64847	1.43301	19.8276	0.869298	10.3485	129.542	0.00482488	0.0322235	0.0311555	0.0468639
A0A0G2JXI9	Histone H2B OS=Rattus norvegicus GN=Hist1h2bo PE=3 SV=1	0.444109	8.02359	1.76856	1.44264	18.0667	0.815712	9.44122	129.203	0.200083	0.0216794	0.20835	0.0468639
D4AEC0	Histone H2A OS=Rattus norvegicus GN=H2afv PE=3 SV=1	0.664653	7.25191	2.04148	1.51517	10.9108	0.742192	5.82651	123.407	0.796639	0.000345496	0.798752	0.0299892
Q6LED0	Histone H3.1 OS=Rattus norvegicus PE=1 SV=3	0.620846	6.24566	1.26638	1.29608	10.0599	1.02345	5.54169	115.303	0.180011	0.044556	0.194872	0.0561406
G3V7U4	Lamin-B1 OS=Rattus norvegicus GN=Lmnb1 PE=1 SV=1	0.850453	5.18668	0.668122	2.61362	6.09872	3.91189	5.0053	30.8937
P62982	Ubiquitin-40S ribosomal protein S27a OS=Rattus norvegicus GN=Rps27a PE=1 SV=2	0.663142	5.20819	1.29913	1.37898	7.85381	1.06147	4.45764	107.746	0.0141005	0.0487266	0.0423015	0.0601917
P69897	Tubulin beta-5 chain OS=Rattus norvegicus GN=Tubb5 PE=1 SV=1	0.699396	4.01596	0.810044	2.09548	5.74204	2.58688	4.16446	53.5733	6.51027e-05	0.00546444	0.00643103	0.0448061
B1WC28	Core histone macro-H2A OS=Rattus norvegicus GN=H2afy2 PE=1 SV=1	0.752266	4.88688	1.93668	1.30274	6.49622	0.672666	3.58444	114.882	0.0150022	0.0678793	0.0429607	0.0777526
D4AD70	Uncharacterized protein OS=Rattus norvegicus GN=RGD1561636 PE=3 SV=1	1.02719	3.09715	0.59607	1.86677	3.01517	3.13179	3.07348	2.683
P68370	Tubulin alpha-1A chain OS=Rattus norvegicus GN=Tuba1a PE=1 SV=1	0.936556	4.00069	0.927948	1.63657	4.27171	1.76364	3.01767	58.7695	0.0185808	0.00911824	0.0468477	0.0448061
G3V7C6	Tubulin beta chain OS=Rattus norvegicus GN=Tubb4b PE=1 SV=2	0.915408	3.56627	0.90393	1.83272	3.89583	2.0275	2.96166	44.607	0.0184994	0.00471014	0.0468477	0.0448061
Q4QQV0	Tubulin beta chain OS=Rattus norvegicus GN=Tubb6 PE=1 SV=1	1.15106	4.17627	0.827511	1.82976	3.6282	2.21116	2.91968	34.3189	0.0081782	0.0161649	0.0334719	0.0468639
B2GV99	Myl6 protein OS=Rattus norvegicus GN=Myl6 PE=1 SV=1	1.27946	4.72172	0.748908	1.44486	3.69041	1.92928	2.80985	44.3194	0.0169598	0.0503924	0.0459971	0.0614462
P85108	Tubulin beta-2A chain OS=Rattus norvegicus GN=Tubb2a PE=1 SV=1	0.981873	3.46079	0.899563	1.7698	3.52468	1.9674	2.74604	40.1001	0.010747	0.00880642	0.0372693	0.0448061
A0A0G2JSR7	Matrin-3 OS=Rattus norvegicus GN=Matr3 PE=1 SV=1	1.04834	3.41221	0.681223	1.47224	3.25488	2.16118	2.70803	28.5582
B4F7C2	Tubulin beta chain OS=Rattus norvegicus GN=Tubb4a PE=1 SV=1	1.0574	3.13602	0.740175	1.72909	2.96578	2.33606	2.65092	16.7972	0.0551602	0.0167984	0.0783855	0.0468639
Q5D059	Heterogeneous nuclear ribonucleoprotein K OS=Rattus norvegicus GN=Hnrnpk PE=1 SV=1	1.14653	3.36294	0.766376	1.77276	2.93316	2.31318	2.62317	16.7124	0.0301169	0.0760448	0.056648	0.0863211
P47860	ATP-dependent 6-phosphofructokinase, platelet type OS=Rattus norvegicus GN=Pfkp PE=1 SV=2	1.11178	3.5628	0.644105	1.26573	3.20459	1.9651	2.58484	33.9073
G3V8C3	Vimentin OS=Rattus norvegicus GN=Vim PE=1 SV=1	1.16314	3.63012	0.973799	1.97483	3.12096	2.02797	2.57446	30.0203	0.0202121	0.0175154	0.0468477	0.0468639
Q5M7T6	ATPase H+-transporting V0 subunit D1 OS=Rattus norvegicus GN=Atp6v0d1 PE=1 SV=1	1.01964	3.0229	0.799127	1.65285	2.96468	2.06832	2.5165	25.1867
D3ZK97	Histone H3 OS=Rattus norvegicus GN=H3f3c PE=3 SV=1	1.07704	4.48577	1.8821	1.54552	4.16491	0.821171	2.49304	94.8393
P23565	Alpha-internexin OS=Rattus norvegicus GN=Ina PE=1 SV=2	1.24924	3.12283	0.772926	1.89785	2.49978	2.45541	2.4776	1.26605	0.000359576	0.00484908	0.0104554	0.0448061
P19527	Neurofilament light polypeptide OS=Rattus norvegicus GN=Nefl PE=1 SV=3	1.20091	3.07287	0.762009	1.80385	2.55879	2.36723	2.46301	5.49952	0.00627342	0.00243421	0.0311555	0.0448061
Q3KRE8	Tubulin beta-2B chain OS=Rattus norvegicus GN=Tubb2b PE=1 SV=1	1.0997	3.04303	0.768559	1.60992	2.76715	2.09472	2.43094	19.5593
P47819	Glial fibrillary acidic protein OS=Rattus norvegicus GN=Gfap PE=1 SV=2	1.32024	4.02359	0.941048	1.68912	3.04762	1.79493	2.42128	36.5833	0.000876397	0.00886042	0.0190806	0.0448061
F1M3D3	Heterogeneous nuclear ribonucleoprotein M OS=Rattus norvegicus GN=Hnrnpm PE=1 SV=1	1.22054	3.0569	0.572052	1.31902	2.50454	2.30577	2.40516	5.84377
P15791	Calcium/calmodulin-dependent protein kinase type II subunit delta OS=Rattus norvegicus GN=Camk2d PE=1 SV=1	1.23867	3.03053	0.683406	1.56033	2.4466	2.28316	2.36488	4.88696	0.00999133	0.00913727	0.0356295	0.0448061
A0A0G2K1Y8	Spectrin alpha chain, non-erythrocytic 1 OS=Rattus norvegicus GN=Sptan1 PE=1 SV=1	1.10725	3.02706	0.884279	1.68616	2.73386	1.90682	2.32034	25.2035	0.00504726	0.00295832	0.0311555	0.0448061
Q63198	Contactin-1 OS=Rattus norvegicus GN=Cntn1 PE=1 SV=2	1.21299	2.60097	0.613537	1.48705	2.14426	2.42373	2.284	8.65199
P63018	Heat shock cognate 71 kDa protein OS=Rattus norvegicus GN=Hspa8 PE=1 SV=1	1.04834	2.53158	0.753275	1.58771	2.41485	2.10775	2.2613	9.60299	0.0205616	0.0105496	0.0468477	0.0448061
A0A0G2K719	DEAD-box helicase 3, X-linked OS=Rattus norvegicus GN=Ddx3x PE=1 SV=1	1.26284	2.91464	0.674672	1.46928	2.30801	2.17777	2.24289	4.10589
F1MA36	Spectrin beta chain OS=Rattus norvegicus GN=Sptbn2 PE=1 SV=2	1.07553	2.77377	0.781659	1.4678	2.57898	1.8778	2.22839	22.2496	0.0147633	0.000490569	0.0425994	0.0299892
A0A140UHX6	Spectrin beta chain OS=Rattus norvegicus GN=Sptb PE=1 SV=1	1.35952	2.64885	0.748908	1.87343	1.94838	2.50154	2.22496	17.5799
P13233	2',3'-cyclic-nucleotide 3'-phosphodiesterase OS=Rattus norvegicus GN=Cnp PE=1 SV=2	0.847432	2.33796	1.0131	1.62916	2.75888	1.6081	2.18349	37.2672	0.0905262	0.0407466	0.107607	0.0525995
P61765-2	Isoform 2 of Syntaxin-binding protein 1 OS=Rattus norvegicus GN=Stxbp1	1.03625	2.93824	1.04367	1.58549	2.83544	1.51915	2.1773	42.7482	0.0511191	0.0063335	0.0750018	0.0448061
A0A0G2K2B8	14-3-3 protein eta OS=Rattus norvegicus GN=Ywhah PE=1 SV=1	0.929003	2.56489	0.820961	1.28423	2.7609	1.56431	2.1626	39.1251
A0A0G2K5U9	Alpha-actinin-4 OS=Rattus norvegicus GN=Actn4 PE=1 SV=1	1.35952	3.02706	0.80786	1.66987	2.22657	2.06703	2.1468	5.2549	0.000312706	0.000769383	0.00985024	0.0299892
A0A0G2K6U1	Vesicle-fusing ATPase OS=Rattus norvegicus GN=Nsf PE=1 SV=1	1.09215	2.98681	1.0131	1.54034	2.73482	1.52042	2.12762	40.3599
Q06647	ATP synthase subunit O, mitochondrial OS=Rattus norvegicus GN=Atp5o PE=1 SV=1	1.16314	1.86676	0.60262	1.57365	1.60493	2.61135	2.10814	33.757
P68035	Actin, alpha cardiac muscle 1 OS=Rattus norvegicus GN=Actc1 PE=2 SV=1	1.52266	2.8501	0.508734	1.16876	1.87179	2.2974	2.0846	14.4367	0.0249055	0.0312464	0.0508881	0.0468639
A0A0G2K8W9	Spectrin beta chain OS=Rattus norvegicus GN=Sptbn1 PE=1 SV=1	1.17221	2.77307	0.864629	1.54774	2.36569	1.79007	2.07788	19.5886	0.0270345	0.0304773	0.0537844	0.0468639
A0A0G2K402	Myelin expression factor 2 OS=Rattus norvegicus GN=Myef2 PE=1 SV=1	1.23716	2.98265	0.827511	1.43597	2.41089	1.73529	2.07309	23.0437
F1M7P4	Peripherin OS=Rattus norvegicus GN=Prph PE=1 SV=1	1.31118	2.61138	1.00873	2.16876	1.99163	2.14999	2.07081	5.40734	0.131079	0.0436353	0.148347	0.0551643
Q4FZY0	EF-hand domain-containing protein D2 OS=Rattus norvegicus GN=Efhd2 PE=1 SV=1	1.22054	3.05968	1.00873	1.62176	2.50682	1.60772	2.05727	30.903
D3ZUY8	Adaptor protein complex AP-2, alpha 1 subunit (Predicted) OS=Rattus norvegicus GN=Ap2a1 PE=1 SV=1	1.2432	2.78279	0.80786	1.50851	2.2384	1.86729	2.05285	12.783
M0R9Q1	RCG48334, isoform CRA_e OS=Rattus norvegicus GN=Rbm14 PE=1 SV=1	1.28248	2.97779	0.925764	1.64767	2.32191	1.77979	2.05085	18.6914	0.0926853	0.0244935	0.109484	0.0468639
P15999	ATP synthase subunit alpha, mitochondrial OS=Rattus norvegicus GN=Atp5a1 PE=1 SV=2	1.12085	2.72935	0.906114	1.48409	2.43508	1.63786	2.03647	27.6814	0.00972879	0.0341379	0.0356295	0.0472909
P59215	Guanine nucleotide-binding protein G(o) subunit alpha OS=Rattus norvegicus GN=Gnao1 PE=1 SV=2	1.10574	2.40666	0.868996	1.64397	2.17652	1.8918	2.03416	9.89716	0.0127158	0.00679677	0.0403001	0.0448061
P11275	Calcium/calmodulin-dependent protein kinase type II subunit alpha OS=Rattus norvegicus GN=Camk2a PE=1 SV=1	1.22961	2.78071	0.829694	1.49001	2.26146	1.79585	2.02866	16.2292	0.0145545	0.0280587	0.0425994	0.0468639
G3V8Q2	Alpha-internexin OS=Rattus norvegicus GN=Ina PE=1 SV=1	1.31873	3.36919	1.14629	1.70836	2.55487	1.49034	2.02261	37.216	0.105254	0.0144616	0.12093	0.0468639
A0A096MIX2	DEAD (Asp-Glu-Ala-Asp) box polypeptide 17, isoform CRA_a OS=Rattus norvegicus GN=Ddx17 PE=1 SV=1	1.25076	2.89105	0.969432	1.67432	2.31144	1.72711	2.01928	20.4621	0.0642205	0.0114651	0.0860828	0.0456188
G3V6P7	Myosin, heavy polypeptide 9, non-muscle OS=Rattus norvegicus GN=Myh9 PE=1 SV=1	1.43202	2.73421	0.720524	1.51073	1.90933	2.09671	2.00302	6.61488	0.00675151	0.00911451	0.0311555	0.0448061
P48675	Desmin OS=Rattus norvegicus GN=Des PE=1 SV=2	1.47281	1.96947	0.89083	2.33235	1.33722	2.61817	1.97769	45.7994	0.0399244	0.0154296	0.0644691	0.0468639
P12839	Neurofilament medium polypeptide OS=Rattus norvegicus GN=Nefm PE=1 SV=4	1.53625	2.79112	0.842795	1.79719	1.81683	2.13241	1.97462	11.3008	0.00452442	0.00324866	0.0311555	0.0448061
P11507	Sarcoplasmic/endoplasmic reticulum calcium ATPase 2 OS=Rattus norvegicus GN=Atp2a2 PE=1 SV=1	1.19637	2.65718	0.862445	1.46706	2.22103	1.70105	1.96104	18.7493	0.0814558	0.0288307	0.0980923	0.0468639
P02688	Myelin basic protein OS=Rattus norvegicus GN=Mbp PE=1 SV=3	1.26133	2.56142	0.90393	1.69134	2.03073	1.8711	1.95091	5.78584	0.00576556	0.0151102	0.0311555	0.0468639
Q5XIF6	Tubulin alpha-4A chain OS=Rattus norvegicus GN=Tuba4a PE=1 SV=1	1.20695	2.69396	1.0262	1.65359	2.23204	1.61137	1.92171	22.8381	0.0291961	0.0351859	0.056648	0.0476712
F1LRZ7	Neurofilament heavy polypeptide OS=Rattus norvegicus GN=Nefh PE=1 SV=1	1.5136	2.71825	0.879913	1.77868	1.79589	2.02143	1.90866	8.35565	0.00671645	0.00941777	0.0311555	0.0448061
G3V6D3	ATP synthase subunit beta OS=Rattus norvegicus GN=Atp5b PE=1 SV=1	1.21903	2.54545	0.834061	1.42265	2.08809	1.70569	1.89689	14.2549	0.0714513	0.0922132	0.0934554	0.0987439
P70566	Tropomodulin-2 OS=Rattus norvegicus GN=Tmod2 PE=1 SV=1	1.33082	2.74809	0.812227	1.39526	2.06497	1.71782	1.8914	12.9781	0.108505	0.164252	0.123539	0.164688
P63088-2	Isoform Gamma-2 of Serine/threonine-protein phosphatase PP1-gamma catalytic subunit OS=Rattus norvegicus GN=Ppp1cc	1.37009	2.71895	0.79476	1.42561	1.9845	1.79376	1.88913	7.13935
G3V9Y1	Myosin, heavy polypeptide 10, non-muscle, isoform CRA_b OS=Rattus norvegicus GN=Myh10 PE=1 SV=1	1.5	2.69951	0.792576	1.55588	1.79968	1.96307	1.88137	6.14116	0.0494744	0.0207875	0.0733385	0.0468639
A0A0G2K3K2	Actin, cytoplasmic 1 OS=Rattus norvegicus GN=Actb PE=1 SV=1	1.33837	3.27412	0.956332	1.25537	2.44635	1.31269	1.87952	42.6502	0.0572489	0.0165416	0.0795592	0.0468639
M0R5J4	Uncharacterized protein OS=Rattus norvegicus PE=3 SV=1	1.15861	2.37335	0.829694	1.41081	2.04845	1.70039	1.87442	13.13	0.00868097	0.0142601	0.0345411	0.0468639
Q68FY0	Cytochrome b-c1 complex subunit 1, mitochondrial OS=Rattus norvegicus GN=Uqcrc1 PE=1 SV=1	1.15559	2.66829	0.995633	1.40785	2.30903	1.41402	1.86152	33.9971	0.0615257	0.000793365	0.0842634	0.0299892
B2RZD6	NDUFA4, mitochondrial complex-associated OS=Rattus norvegicus GN=Ndufa4 PE=1 SV=1	0.977341	2.11034	1.16594	1.80459	2.15927	1.54776	1.85351	23.3288
P16617	Phosphoglycerate kinase 1 OS=Rattus norvegicus GN=Pgk1 PE=1 SV=2	1.10423	2.29979	0.853712	1.36417	2.08271	1.59793	1.84032	18.6266
P63319	Protein kinase C gamma type OS=Rattus norvegicus GN=Prkcg PE=1 SV=1	1.32175	2.74879	0.90393	1.43967	2.07965	1.59268	1.83617	18.7532	0.00890966	0.03095	0.0350818	0.0468639
G3V6U3	ALG2, alpha-1,3/1,6-mannosyltransferase OS=Rattus norvegicus GN=Alg2 PE=1 SV=1	1.16616	2.58709	0.978166	1.41451	2.21847	1.44608	1.83227	29.8077
Q09073	ADP/ATP translocase 2 OS=Rattus norvegicus GN=Slc25a5 PE=1 SV=3	0.773414	1.45246	0.899563	1.59585	1.87799	1.77403	1.82601	4.02565
F1LNF7	Isocitrate dehydrogenase [NAD] subunit, mitochondrial OS=Rattus norvegicus GN=Idh3a PE=1 SV=2	1.16918	2.43303	0.858079	1.33975	2.08097	1.56134	1.82115	20.1759	0.0360484	0.0395695	0.060832	0.0515768
A0A0G2KBC7	ATP-dependent 6-phosphofructokinase OS=Rattus norvegicus GN=Pfkm PE=1 SV=1	1.19033	2.48508	0.879913	1.35899	2.08772	1.54446	1.81609	21.152
Q6PCU0	ATP synthase subunit gamma OS=Rattus norvegicus GN=Atp5c1 PE=1 SV=1	1.08912	2.02984	0.873362	1.51369	1.86374	1.73318	1.79846	5.13319	0.133587	0.0364001	0.150285	0.0486192
A0A0G2K7F7	Tropomyosin alpha-1 chain OS=Rattus norvegicus GN=Tpm1 PE=1 SV=1	1.62689	2.88341	0.838428	1.5211	1.77235	1.81422	1.79329	1.65112
D3ZGY4	Glyceraldehyde-3-phosphate dehydrogenase OS=Rattus norvegicus GN=Gapdh-ps2 PE=1 SV=1	1.33988	2.39417	0.842795	1.51517	1.78686	1.7978	1.79233	0.431657	0.0535947	0.0103422	0.0764575	0.0448061
F1LX07	Solute carrier family 25 member 12 OS=Rattus norvegicus GN=Slc25a12 PE=1 SV=3	1.13595	2.05205	0.823144	1.45818	1.80646	1.77147	1.78897	1.38268	0.00966979	0.026241	0.0356295	0.0468639
D3ZRM9	60S ribosomal protein L13 OS=Rattus norvegicus GN=LOC100360491 PE=3 SV=1	0.975831	1.91534	0.965066	1.5396	1.96278	1.59533	1.77905	14.6045	0.0708983	0.0294993	0.0933783	0.0468639
A0A0G2K4Y7	Unconventional myosin-Va OS=Rattus norvegicus GN=Myo5a PE=1 SV=1	1.29758	2.47953	0.919214	1.50851	1.91088	1.64109	1.77599	10.7418	0.0203298	0.00977829	0.0468477	0.0448061
P47942	Dihydropyrimidinase-related protein 2 OS=Rattus norvegicus GN=Dpysl2 PE=1 SV=1	1.26133	2.4712	0.932314	1.41007	1.9592	1.51244	1.73582	18.1996
P32551	Cytochrome b-c1 complex subunit 2, mitochondrial OS=Rattus norvegicus GN=Uqcrc2 PE=1 SV=2	1.15257	2.42401	0.925764	1.25315	2.10314	1.35363	1.72839	30.6633
P11980	Pyruvate kinase PKM OS=Rattus norvegicus GN=Pkm PE=1 SV=3	1.24018	2.60305	1.10044	1.46262	2.09893	1.32913	1.71403	31.7575	0.0241841	0.0269139	0.0508311	0.0468639
G3V8A5	Vacuolar protein sorting-associated protein 35 OS=Rattus norvegicus GN=Vps35 PE=1 SV=1	1.19033	2.41083	1.0917	1.51443	2.02534	1.38722	1.70628	26.4445
A0A0G2JSH2	3-hydroxybutyrate dehydrogenase, type 1, isoform CRA_a OS=Rattus norvegicus GN=Bdh1 PE=1 SV=1	1.14048	1.89799	0.737991	1.29016	1.6642	1.7482	1.7062	3.48138	0.0296223	0.0412825	0.056648	0.0528976
M0R7P0	Uncharacterized protein OS=Rattus norvegicus GN=LOC100912027 PE=4 SV=1	1.24018	2.1492	0.932314	1.56255	1.73297	1.67599	1.70448	2.36414
D4AE68	Guanine nucleotide binding protein, alpha q polypeptide, isoform CRA_a OS=Rattus norvegicus GN=Gnaq PE=1 SV=2	1.18731	1.99722	0.786026	1.35529	1.68214	1.72423	1.70319	1.74755	0.00173572	0.0407716	0.0252771	0.0525995
Q3MHS9	Chaperonin containing Tcp1, subunit 6A (Zeta 1) OS=Rattus norvegicus GN=Cct6a PE=1 SV=1	1.45619	2.52464	0.829694	1.37824	1.73372	1.66114	1.69743	3.02362
G3V846	Amino acid transporter OS=Rattus norvegicus GN=Slc1a3 PE=1 SV=1	1.11631	1.73699	0.700873	1.27831	1.556	1.82388	1.68994	11.2087	0.0366923	0.00696263	0.060832	0.0448061
D4A6W6	Uncharacterized protein OS=Rattus norvegicus GN=RGD1561333 PE=3 SV=1	1.23414	2.71548	1.38428	1.60104	2.2003	1.15658	1.67844	43.9704	0.0954358	0.051559	0.110999	0.0619407
G3V6Y6	Alpha-1,4 glucan phosphorylase OS=Rattus norvegicus GN=Pygb PE=1 SV=2	1.29305	2.22623	0.855895	1.3886	1.72169	1.6224	1.67204	4.19908	0.00309749	0.02949	0.0278774	0.0468639
A0A0G2KAM3	Pyruvate dehydrogenase E1 component subunit beta, mitochondrial OS=Rattus norvegicus GN=Pdhb PE=1 SV=1	1.32024	2.27203	0.89738	1.44782	1.72092	1.61338	1.66715	4.56123	0.0414113	0.0322206	0.0644691	0.0468639
A0A0G2K459	Mitochondrial carrier 2 OS=Rattus norvegicus GN=Mtch2 PE=1 SV=1	1.16163	2.12561	0.888646	1.3205	1.82985	1.48597	1.65791	14.6664
Q6IRH6	Phosphate carrier protein, mitochondrial OS=Rattus norvegicus GN=Slc25a3 PE=1 SV=1	0.975831	1.97155	0.921397	1.1658	2.02038	1.26526	1.64282	32.5023	0.0365917	0.0907107	0.060832	0.0976884
P62282	40S ribosomal protein S11 OS=Rattus norvegicus GN=Rps11 PE=1 SV=3	1.5287	2.23872	0.796943	1.43523	1.46446	1.80092	1.63269	14.5719	0.00515948	0.0114174	0.0311555	0.0456188
Q64428	Trifunctional enzyme subunit alpha, mitochondrial OS=Rattus norvegicus GN=Hadha PE=1 SV=2	1.22054	2.08536	0.895197	1.36491	1.70855	1.52471	1.61663	8.041	0.0331944	0.00434137	0.0594667	0.0448061
P62836	Ras-related protein Rap-1A OS=Rattus norvegicus GN=Rap1a PE=1 SV=1	1.12085	1.8848	0.912664	1.35603	1.68159	1.4858	1.58369	8.74199	0.00573781	0.0521089	0.0311555	0.0619407
Q05962	ADP/ATP translocase 1 OS=Rattus norvegicus GN=Slc25a4 PE=1 SV=3	0.880665	1.6211	1.05459	1.37232	1.84076	1.30129	1.57103	24.2815	0.0438373	0.0346621	0.0660179	0.0472909
A0A0G2K677	Spectrin beta chain OS=Rattus norvegicus GN=Sptbn4 PE=1 SV=1	1.39426	2.02221	0.855895	1.44189	1.45038	1.68466	1.56752	10.5685	0.0239807	0.122883	0.0508311	0.126544
Q561S0	NADH dehydrogenase [ubiquinone] 1 alpha subcomplex subunit 10, mitochondrial OS=Rattus norvegicus GN=Ndufa10 PE=1 SV=1	1.26284	1.5975	0.759825	1.40859	1.26501	1.85383	1.55942	26.6997
A0A0G2K5L2	Mitochondrial glutamate carrier 1-like OS=Rattus norvegicus GN=LOC100911440 PE=1 SV=1	1.12085	2.03192	1.05895	1.31902	1.81285	1.24559	1.52922	26.2297	0.0431747	0.0458546	0.0660179	0.0575848
A0A0G2JWM2	NAD-dependent protein deacetylase sirtuin-2 OS=Rattus norvegicus GN=Sirt2 PE=1 SV=1	1.23263	1.99445	0.951965	1.35973	1.61805	1.42834	1.52319	8.80642
A0A0G2JW90	Pyruvate dehydrogenase E1 component subunit alpha OS=Rattus norvegicus GN=Pdha1l1 PE=1 SV=1	1.3429	2.37821	1.11135	1.37602	1.77095	1.23815	1.50455	25.0407	0.0313212	0.0317329	0.056648	0.0468639
Q63357	Unconventional myosin-Id OS=Rattus norvegicus GN=Myo1d PE=1 SV=3	1.47432	2.40805	0.99345	1.34123	1.63333	1.35007	1.4917	13.4272	0.0588044	0.0347801	0.0808293	0.0472909
P06687	Sodium/potassium-transporting ATPase subunit alpha-3 OS=Rattus norvegicus GN=Atp1a3 PE=1 SV=2	1.06798	1.51214	0.781659	1.2117	1.4159	1.55016	1.48303	6.4015	0.0102935	0.0255806	0.0363641	0.0468639
A0A0G2JSH5	Serum albumin OS=Rattus norvegicus GN=Alb PE=1 SV=1	1.25227	2.39001	1.33188	1.28201	1.90855	0.962561	1.43555	46.5961
P06686	Sodium/potassium-transporting ATPase subunit alpha-2 OS=Rattus norvegicus GN=Atp1a2 PE=1 SV=1	1.12538	1.81749	1.0524	1.23612	1.615	1.17457	1.39479	22.3283	0.00191761	0.0131554	0.0268465	0.0468639
P11506-1	Isoform WB of Plasma membrane calcium-transporting ATPase 2 OS=Rattus norvegicus GN=Atp2b2	1.10725	1.7821	1.02402	1.16432	1.60948	1.13701	1.37325	24.3279
P07340	Sodium/potassium-transporting ATPase subunit beta-1 OS=Rattus norvegicus GN=Atp1b1 PE=1 SV=1	1.0574	1.39209	0.842795	1.04367	1.31652	1.23835	1.27743	4.32714	0.0129003	0.031298	0.0403001	0.0468639
P06685	Sodium/potassium-transporting ATPase subunit alpha-1 OS=Rattus norvegicus GN=Atp1a1 PE=1 SV=1	1.03776	1.47536	1.0393	1.15692	1.42168	1.11317	1.26742	17.2117	0.0536012	0.0238117	0.0764575	0.0468639
A0A0G2JST3	Keratin, type II cytoskeletal 1 OS=Rattus norvegicus GN=Krt1 PE=1 SV=1	0.97432	1.52464	1.14629	0.994078	1.56482	0.867215	1.21602	40.5653	0.0448624	0.0975324	0.0670276	0.102981
D3ZZ08	Uncharacterized protein OS=Rattus norvegicus PE=1 SV=2	0.629909	0.648855	0.860262	1.15026	1.03008	1.3371	1.18359	18.3425	0.0239472	0.028721	0.0508311	0.0468639
G3V8L6	Potassium voltage-gated channel subfamily A member 6 OS=Rattus norvegicus GN=Kcna6 PE=3 SV=1	1.10121	1.51908	1.11135	1.08438	1.37947	0.975731	1.1776	24.2431	0.0678622	0.0584996	0.0900068	0.0682495
P05708	Hexokinase-1 OS=Rattus norvegicus GN=Hk1 PE=1 SV=4	1.10725	2.23872	3.96725	0.695041	2.02188	0.175195	1.09854	118.867
A0A0G2K2V6	Keratin, type I cytoskeletal 10 OS=Rattus norvegicus GN=Krt10 PE=1 SV=1	1.05438	1.41638	1.4345	1.14804	1.34333	0.800307	1.07182	35.8245	0.106699	0.110617	0.12185	0.114872
P63142	Potassium voltage-gated channel subfamily A member 2 OS=Rattus norvegicus GN=Kcna2 PE=1 SV=1	1	1	1	1	1	1	1	0	0.0557447	0.106323	0.0789195	0.111022
P10499	Potassium voltage-gated channel subfamily A member 1 OS=Rattus norvegicus GN=Kcna1 PE=1 SV=1	0.932024	1.03331	1.10699	0.949667	1.10867	0.857885	0.983279	18.035	0.0519345	0.169234	0.0757963	0.169234
P00762	Anionic trypsin-1 OS=Rattus norvegicus GN=Prss1 PE=1 SV=1	1.32326	1.13532	1.43668	1.04885	0.857972	0.730052	0.794012	11.3919	0.0981841	0.0049823	0.113497	0.0448061

### Sheet: protein name,Gene symbol
	Accession Number	Protein Name	Gene Symbol
	D3ZVK7	Histone H2A OS=Rattus norvegicus GN=Hist1h2ak PE=3 SV=1	Hist1h2ak
	P62804	Histone H4 OS=Rattus norvegicus GN=Hist1h4b PE=1 SV=2	Hist1h4b
	D3ZJ08	Histone H3 OS=Rattus norvegicus GN=Hist2h3c2 PE=1 SV=1	Hist2h3c2
	D3ZWE0	Histone H2A OS=Rattus norvegicus GN=Hist2h2ab PE=3 SV=1	Hist2h2ab
	A0A0G2JXI9	Histone H2B OS=Rattus norvegicus GN=Hist1h2bo PE=3 SV=1	Hist1h2bo
	D4AEC0	Histone H2A OS=Rattus norvegicus GN=H2afv PE=3 SV=1	H2afv
	Q6LED0	Histone H3.1 OS=Rattus norvegicus PE=1 SV=3	Histone H3.1
	G3V7U4	Lamin-B1 OS=Rattus norvegicus GN=Lmnb1 PE=1 SV=1	Lmnb1
	P62982	Ubiquitin-40S ribosomal protein S27a	Rps27a
	P69897	Tubulin beta-5 chain	Tubb5
	B1WC28	Core histone macro-H2A	H2afy2
	D4AD70	Uncharacterized protein	RGD1561636
	P68370	Tubulin alpha-1A chain	Tuba1a
	G3V7C6	Tubulin beta chain	Tubb4b
	Q4QQV0	Tubulin beta chain	Tubb6
	B2GV99	Myl6 protein	Myl6
	P85108	Tubulin beta-2A chain	Tubb2a
	A0A0G2JSR7	Matrin-3	Matr3
	B4F7C2	Tubulin beta chain	Tubb4a
	Q5D059	Heterogeneous nuclear ribonucleoprotein K	Hnrnpk
	P47860	ATP-dependent 6-phosphofructokinase, platelet type	Pfkp
	G3V8C3	Vimentin	Vim
	Q5M7T6	ATPase H+-transporting V0 subunit D1	Atp6v0d1
	D3ZK97	Histone H3	H3f3c
	P23565	Alpha-internexin	Ina
	P19527	Neurofilament light polypeptide	Nefl
	Q3KRE8	Tubulin beta-2B chain	Tubb2b
	P47819	Glial fibrillary acidic protein	Gfap
	F1M3D3	Heterogeneous nuclear ribonucleoprotein M	Hnrnpm
	P15791	Calcium/calmodulin-dependent protein kinase type II subunit delta	Camk2d
	A0A0G2K1Y8	Spectrin alpha chain, non-erythrocytic 1	Sptan1
	Q63198	Contactin-1	Cntn1
	P63018	Heat shock cognate 71 kDa protein	Hspa8
	A0A0G2K719	DEAD-box helicase 3, X-linked	Ddx3x
	F1MA36	Spectrin beta chain	Sptbn2
	A0A140UHX6	Spectrin beta chain	Sptb
	P13233	2',3'-cyclic-nucleotide 3'-phosphodiesterase	Cnp
	P61765-2	Isoform 2 of Syntaxin-binding protein 1	Stxbp1
	A0A0G2K2B8	14-3-3 protein eta	Ywhah
	A0A0G2K5U9	Alpha-actinin-4	Actn4
	A0A0G2K6U1	Vesicle-fusing ATPase	Nsf
	Q06647	ATP synthase subunit O, mitochondrial	Atp5o
	P68035	Actin, alpha cardiac muscle 1	Actc1
	A0A0G2K8W9	Spectrin beta chain	Sptbn1
	A0A0G2K402	Myef2	Myef2
	F1M7P4	Peripherin	Prph
	Q4FZY0	EF-hand domain-containing protein D2	Efhd2
	D3ZUY8	Adaptor protein complex AP-2, alpha 1 subunit (Predicted)	Ap2a1
	M0R9Q1	RCG48334, isoform CRA_e	Rbm14
	P15999	ATP synthase subunit alpha, mitochondrial	Atp5a1
	P59215	Guanine nucleotide-binding protein G(o) subunit alpha	Gnao1
	P11275	Calcium/calmodulin-dependent protein kinase type II subunit alpha	Camk2a
	G3V8Q2	Alpha-internexin	Ina
	A0A096MIX2	DEAD (Asp-Glu-Ala-Asp) box polypeptide 17, isoform CRA_a	Ddx17
	G3V6P7	Myosin, heavy polypeptide 9, non-muscle	Myh9
	P48675	Desmin	Des
	P12839	Neurofilament medium polypeptide	Nefm
	P11507	Sarcoplasmic/endoplasmic reticulum calcium ATPase 2	Atp2a2
	P02688	Myelin basic protein	Mbp
	Q5XIF6	Tubulin alpha-4A chain	Tuba4a
	F1LRZ7	Neurofilament heavy polypeptide	Nefh
	G3V6D3	ATP synthase subunit beta	Atp5b
	P70566	Tropomodulin-2	Tmod2
	P63088-2	Isoform Gamma-2 of Serine/threonine-protein phosphatase PP1-gamma catalytic subunit	Ppp1cc
	G3V9Y1	Myosin, heavy polypeptide 10, non-muscle, isoform CRA_b	Myh10
	A0A0G2K3K2	Actin, cytoplasmic 1	Actb
	M0R5J4	Uncharacterized protein	Uncharacterized protein
	Q68FY0	Cytochrome b-c1 complex subunit 1, mitochondrial	Uqcrc1
	B2RZD6	NDUFA4, mitochondrial complex-associated	Ndufa4
	P16617	Phosphoglycerate kinase 1	Pgk1
	P63319	Protein kinase C gamma type	Prkcg
	G3V6U3	ALG2, alpha-1,3/1,6-mannosyltransferase	Alg2
	Q09073	ADP/ATP translocase 2	Slc25a5
	F1LNF7	Isocitrate dehydrogenase [NAD] subunit, mitochondrial	Idh3a
	A0A0G2KBC7	ATP-dependent 6-phosphofructokinase	Pfkm
	Q6PCU0	ATP synthase subunit gamma	Atp5c1
	A0A0G2K7F7	Tropomyosin alpha-1 chain	Tpm1
	D3ZGY4	Glyceraldehyde-3-phosphate dehydrogenase	Gapdh-ps2
	F1LX07	Solute carrier family 25 member 12	Slc25a12
	D3ZRM9	60S ribosomal protein L13	LOC100360491
	A0A0G2K4Y7	Unconventional myosin-Va	Myo5a
	P47942	Dihydropyrimidinase-related protein 2	Dpysl2
	P32551	Cytochrome b-c1 complex subunit 2, mitochondrial	Uqcrc2
	P11980	Pyruvate kinase PKM	Pkm
	G3V8A5	Vacuolar protein sorting-associated protein 35	Vps35
	A0A0G2JSH2	Bdh1	Bdh1
	M0R7P0	Uncharacterized protein	Uncharacterized protein
	D4AE68	Guanine nucleotide binding protein, alpha q polypeptide, isoform CRA_a	Gnaq
	Q3MHS9	Chaperonin containing Tcp1, subunit 6A (Zeta 1)	Cct6a
	G3V846	Amino acid transporter	Slc1a3
	D4A6W6	Uncharacterized protein	RGD1561333
	G3V6Y6	Alpha-1,4 glucan phosphorylase	Pygb
	A0A0G2KAM3	Pyruvate dehydrogenase E1 component subunit beta, mitochondrial	Pdhb
	A0A0G2K459	Mitochondrial carrier 2	Mtch2
	Q6IRH6	Phosphate carrier protein, mitochondrial	Slc25a3
	P62282	Rps11	Rps11
	Q64428	Hadha	Hadha
	P62836	Ras-related protein Rap-1A	Rap1a
	Q05962	ADP/ATP translocase 1	Slc25a4
	A0A0G2K677	Spectrin beta chain	Sptbn4
	Q561S0	NADH dehydrogenase [ubiquinone] 1 alpha subcomplex subunit 10, mitochondrial	Ndufa10
	A0A0G2K5L2	Mitochondrial glutamate carrier 1-like	LOC100911440
	A0A0G2JWM2	NAD-dependent protein deacetylase sirtuin-2	Sirt2
	A0A0G2JW90	Pyruvate dehydrogenase E1 component subunit alpha	Pdha1l1
	Q63357	Unconventional myosin-1d	Myo1d
	P06687	Sodium/potassium-transporting ATPase subunit alpha-3	Atp1a3
	A0A0G2JSH5	Serum albumin	Alb
	P06686	Atp1a2	Atp1a2
	P11506-1	Isoform WB of Plasma membrane calcium-transporting ATPase 2	Atp2b2
	P07340	Sodium/potassium-transporting ATPase subunit beta-1	Atp1b1
	P06685	Sodium/potassium-transporting ATPase subunit alpha-1	Atp1a1
	A0A0G2JST3	Keratin, type II cytoskeletal 1	Krt1
	D3ZZ08	Uncharacterized protein	Uncharacterized protein
	G3V8L6	Potassium voltage-gated channel subfamily A member 6	Kcna6
	P05708	Hk1	Hk1
	A0A0G2K2V6	Keratin, type I cytoskeletal 10	Krt10
	P63142	Potassium voltage-gated channel subfamily A member 2	Kcna2
	P10499	Potassium voltage-gated channel subfamily A member 1	Kcna1
	P00762	Anionic trypsin-1	Prss1

### Sheet: Rep1_2-2 fold
		DHPG-10min / Control-10min	DHPG-1h / Control-1h	DHPG-10min / Control-10min	DHPG-1h / Control-1h					DHPG-10min / Control-10min	DHPG-1h / Control-1h	DHPG-10min / Control-10min	DHPG-1h / Control-1h
		Normalized	Normalized	Normalized	Normalized	Fold Change	Fold Change			Abundance Ratio P-Value:	Abundance Ratio P-Value:	Abundance Ratio Adj. P-Value	Abundance Ratio Adj. P-Value
QE_1103		QE_0591	QE_0591	QE_1103	QE_1103	QE_0591	QE_1103	AVERAGE	CV (%)	QE_1103	QE_1103	QE_1103	QE_1103
G3V7U4	Lamin-B1 OS=Rattus norvegicus GN=Lmnb1 PE=1 SV=1	0.850453	5.18668	0.668122	2.61362	6.09872	3.91189	5.0053	30.8937
P69897	Tubulin beta-5 chain OS=Rattus norvegicus GN=Tubb5 PE=1 SV=1	0.699396	4.01596	0.810044	2.09548	5.74204	2.58688	4.16446	53.5733	6.51027e-05	0.00546444	0.00643103	0.0448061
D4AD70	Uncharacterized protein OS=Rattus norvegicus GN=RGD1561636 PE=3 SV=1	1.02719	3.09715	0.59607	1.86677	3.01517	3.13179	3.07348	2.683
G3V7C6	Tubulin beta chain OS=Rattus norvegicus GN=Tubb4b PE=1 SV=2	0.915408	3.56627	0.90393	1.83272	3.89583	2.0275	2.96166	44.607	0.0184994	0.00471014	0.0468477	0.0448061
Q4QQV0	Tubulin beta chain OS=Rattus norvegicus GN=Tubb6 PE=1 SV=1	1.15106	4.17627	0.827511	1.82976	3.6282	2.21116	2.91968	34.3189	0.0081782	0.0161649	0.0334719	0.0468639
P85108	Tubulin beta-2A chain OS=Rattus norvegicus GN=Tubb2a PE=1 SV=1	0.981873	3.46079	0.899563	1.7698	3.52468	1.9674	2.74604	40.1001	0.010747	0.00880642	0.0372693	0.0448061
A0A0G2JSR7	Matrin-3 OS=Rattus norvegicus GN=Matr3 PE=1 SV=1	1.04834	3.41221	0.681223	1.47224	3.25488	2.16118	2.70803	28.5582
B4F7C2	Tubulin beta chain OS=Rattus norvegicus GN=Tubb4a PE=1 SV=1	1.0574	3.13602	0.740175	1.72909	2.96578	2.33606	2.65092	16.7972	0.0551602	0.0167984	0.0783855	0.0468639
Q5D059	Heterogeneous nuclear ribonucleoprotein K OS=Rattus norvegicus GN=Hnrnpk PE=1 SV=1	1.14653	3.36294	0.766376	1.77276	2.93316	2.31318	2.62317	16.7124	0.0301169	0.0760448	0.056648	0.0863211
P47860	ATP-dependent 6-phosphofructokinase, platelet type OS=Rattus norvegicus GN=Pfkp PE=1 SV=2	1.11178	3.5628	0.644105	1.26573	3.20459	1.9651	2.58484	33.9073
G3V8C3	Vimentin OS=Rattus norvegicus GN=Vim PE=1 SV=1	1.16314	3.63012	0.973799	1.97483	3.12096	2.02797	2.57446	30.0203	0.0202121	0.0175154	0.0468477	0.0468639
Q5M7T6	ATPase H+-transporting V0 subunit D1 OS=Rattus norvegicus GN=Atp6v0d1 PE=1 SV=1	1.01964	3.0229	0.799127	1.65285	2.96468	2.06832	2.5165	25.1867
P23565	Alpha-internexin OS=Rattus norvegicus GN=Ina PE=1 SV=2	1.24924	3.12283	0.772926	1.89785	2.49978	2.45541	2.4776	1.26605	0.000359576	0.00484908	0.0104554	0.0448061
P19527	Neurofilament light polypeptide OS=Rattus norvegicus GN=Nefl PE=1 SV=3	1.20091	3.07287	0.762009	1.80385	2.55879	2.36723	2.46301	5.49952	0.00627342	0.00243421	0.0311555	0.0448061
Q3KRE8	Tubulin beta-2B chain OS=Rattus norvegicus GN=Tubb2b PE=1 SV=1	1.0997	3.04303	0.768559	1.60992	2.76715	2.09472	2.43094	19.5593
F1M3D3	Heterogeneous nuclear ribonucleoprotein M OS=Rattus norvegicus GN=Hnrnpm PE=1 SV=1	1.22054	3.0569	0.572052	1.31902	2.50454	2.30577	2.40516	5.84377
P15791	Calcium/calmodulin-dependent protein kinase type II subunit delta OS=Rattus norvegicus GN=Camk2d PE=1 SV=1	1.23867	3.03053	0.683406	1.56033	2.4466	2.28316	2.36488	4.88696	0.00999133	0.00913727	0.0356295	0.0448061
Q63198	Contactin-1 OS=Rattus norvegicus GN=Cntn1 PE=1 SV=2	1.21299	2.60097	0.613537	1.48705	2.14426	2.42373	2.284	8.65199
P63018	Heat shock cognate 71 kDa protein OS=Rattus norvegicus GN=Hspa8 PE=1 SV=1	1.04834	2.53158	0.753275	1.58771	2.41485	2.10775	2.2613	9.60299	0.0205616	0.0105496	0.0468477	0.0448061
A0A0G2K719	DEAD-box helicase 3, X-linked OS=Rattus norvegicus GN=Ddx3x PE=1 SV=1	1.26284	2.91464	0.674672	1.46928	2.30801	2.17777	2.24289	4.10589
A0A140UHX6	Spectrin beta chain OS=Rattus norvegicus GN=Sptb PE=1 SV=1	1.35952	2.64885	0.748908	1.87343	1.94838	2.50154	2.22496	17.5799
A0A0G2K5U9	Alpha-actinin-4 OS=Rattus norvegicus GN=Actn4 PE=1 SV=1	1.35952	3.02706	0.80786	1.66987	2.22657	2.06703	2.1468	5.2549	0.000312706	0.000769383	0.00985024	0.0299892
F1M7P4	Peripherin OS=Rattus norvegicus GN=Prph PE=1 SV=1	1.31118	2.61138	1.00873	2.16876	1.99163	2.14999	2.07081	5.40734	0.131079	0.0436353	0.148347	0.0551643

### Sheet: Rep1_2-1.5fold
		DHPG-10min / Control-10min	DHPG-1h / Control-1h	DHPG-10min / Control-10min	DHPG-1h / Control-1h	Fold Change	Fold Change			DHPG-10min / Control-10min	DHPG-1h / Control-1h	DHPG-10min / Control-10min	DHPG-1h / Control-1h
		Normalized	Normalized	Normalized	Normalized	1h/10 min	1h/10 min			Abundance Ratio P-Value:	Abundance Ratio P-Value:	Abundance Ratio Adj. P-Value	Abundance Ratio Adj. P-Value
QE_1103		QE_0591	QE_0591	QE_1103	QE_1103	QE_0591	QE_1103	AVERAGE	CV (%)	QE_1103	QE_1103	QE_1103	QE_1103		IGG Accession
D4AD70	Uncharacterized protein OS=Rattus norvegicus GN=RGD1561636 PE=3 SV=1	1.02719	3.09715	0.59607	1.86677	3.01517	3.13179	3.07348	2.683						P62260
B2GV99	Myl6 protein OS=Rattus norvegicus GN=Myl6 PE=1 SV=1	1.27946	4.72172	0.748908	1.44486	3.69041	1.92928	2.80985	44.3194	0.0169598	0.0503924	0.0459971	0.0614462		P63102
A0A0G2JSR7	Matrin-3 OS=Rattus norvegicus GN=Matr3 PE=1 SV=1	1.04834	3.41221	0.681223	1.47224	3.25488	2.16118	2.70803	28.5582						P13233
Q5D059	Heterogeneous nuclear ribonucleoprotein K OS=Rattus norvegicus GN=Hnrnpk PE=1 SV=1	1.14653	3.36294	0.766376	1.77276	2.93316	2.31318	2.62317	16.7124	0.0301169	0.0760448	0.056648	0.0863211		P62278
P47860	ATP-dependent 6-phosphofructokinase, platelet type OS=Rattus norvegicus GN=Pfkp PE=1 SV=2	1.11178	3.5628	0.644105	1.26573	3.20459	1.9651	2.58484	33.9073						P13471
Q3KRE8	Tubulin beta-2B chain OS=Rattus norvegicus GN=Tubb2b PE=1 SV=1	1.0997	3.04303	0.768559	1.60992	2.76715	2.09472	2.43094	19.5593						P62250
F1M3D3	Heterogeneous nuclear ribonucleoprotein M OS=Rattus norvegicus GN=Hnrnpm PE=1 SV=1	1.22054	3.0569	0.572052	1.31902	2.50454	2.30577	2.40516	5.84377						A0A0H2UHT6
P15791	Calcium/calmodulin-dependent protein kinase type II subunit delta OS=Rattus norvegicus GN=Camk2d PE=1 SV=1	1.23867	3.03053	0.683406	1.56033	2.4466	2.28316	2.36488	4.88696	0.00999133	0.00913727	0.0356295	0.0448061		X1WI37
A0A0G2K1Y8	Spectrin alpha chain, non-erythrocytic 1 OS=Rattus norvegicus GN=Sptan1 PE=1 SV=1	1.10725	3.02706	0.884279	1.68616	2.73386	1.90682	2.32034	25.2035	0.00504726	0.00295832	0.0311555	0.0448061		M0RD75
P61765-2	Isoform 2 of Syntaxin-binding protein 1 OS=Rattus norvegicus GN=Stxbp1	1.03625	2.93824	1.04367	1.58549	2.83544	1.51915	2.1773	42.7482	0.0511191	0.0063335	0.0750018	0.0448061		D3ZJT4
A0A0G2K2B8	14-3-3 protein eta OS=Rattus norvegicus GN=Ywhah PE=1 SV=1	0.929003	2.56489	0.820961	1.28423	2.7609	1.56431	2.1626	39.1251						D3ZRM9
A0A0G2K5U9	Alpha-actinin-4 OS=Rattus norvegicus GN=Actn4 PE=1 SV=1	1.35952	3.02706	0.80786	1.66987	2.22657	2.06703	2.1468	5.2549	0.000312706	0.000769383	0.00985024	0.0299892		F1LSW7
A0A0G2K8W9	Spectrin beta chain OS=Rattus norvegicus GN=Sptbn1 PE=1 SV=1	1.17221	2.77307	0.864629	1.54774	2.36569	1.79007	2.07788	19.5886	0.0270345	0.0304773	0.0537844	0.0468639		P61314
F1M7P4	Peripherin OS=Rattus norvegicus GN=Prph PE=1 SV=1	1.31118	2.61138	1.00873	2.16876	1.99163	2.14999	2.07081	5.40734	0.131079	0.0436353	0.148347	0.0551643		F1LQ14
Q4FZY0	EF-hand domain-containing protein D2 OS=Rattus norvegicus GN=Efhd2 PE=1 SV=1	1.22054	3.05968	1.00873	1.62176	2.50682	1.60772	2.05727	30.903						B0K031
A0A096MIX2	DEAD (Asp-Glu-Ala-Asp) box polypeptide 17, isoform CRA_a OS=Rattus norvegicus GN=Ddx17 PE=1 SV=1	1.25076	2.89105	0.969432	1.67432	2.31144	1.72711	2.01928	20.4621	0.0642205	0.0114651	0.0860828	0.0456188		F1M013
P11507	Sarcoplasmic/endoplasmic reticulum calcium ATPase 2 OS=Rattus norvegicus GN=Atp2a2 PE=1 SV=1	1.19637	2.65718	0.862445	1.46706	2.22103	1.70105	1.96104	18.7493	0.0814558	0.0288307	0.0980923	0.0468639		P06761
P70566	Tropomodulin-2 OS=Rattus norvegicus GN=Tmod2 PE=1 SV=1	1.33082	2.74809	0.812227	1.39526	2.06497	1.71782	1.8914	12.9781	0.108505	0.164252	0.123539	0.164688		Q9ER34
P63088-2	Isoform Gamma-2 of Serine/threonine-protein phosphatase PP1-gamma catalytic subunit OS=Rattus norvegicus GN=Ppp1cc	1.37009	2.71895	0.79476	1.42561	1.9845	1.79376	1.88913	7.13935						P68035
M0R5J4	Uncharacterized protein OS=Rattus norvegicus PE=3 SV=1	1.15861	2.37335	0.829694	1.41081	2.04845	1.70039	1.87442	13.13	0.00868097	0.0142601	0.0345411	0.0468639		P60711
P16617	Phosphoglycerate kinase 1 OS=Rattus norvegicus GN=Pgk1 PE=1 SV=2	1.10423	2.29979	0.853712	1.36417	2.08271	1.59793	1.84032	18.6266						D3ZXP7
F1LNF7	Isocitrate dehydrogenase [NAD] subunit, mitochondrial OS=Rattus norvegicus GN=Idh3a PE=1 SV=2	1.16918	2.43303	0.858079	1.33975	2.08097	1.56134	1.82115	20.1759	0.0360484	0.0395695	0.060832	0.0515768		D3ZUY8
A0A0G2KBC7	ATP-dependent 6-phosphofructokinase OS=Rattus norvegicus GN=Pfkm PE=1 SV=1	1.19033	2.48508	0.879913	1.35899	2.08772	1.54446	1.81609	21.152						B5DFN2
Q6PCU0	ATP synthase subunit gamma OS=Rattus norvegicus GN=Atp5c1 PE=1 SV=1	1.08912	2.02984	0.873362	1.51369	1.86374	1.73318	1.79846	5.13319	0.133587	0.0364001	0.150285	0.0486192		Q05962
A0A0G2K7F7	Tropomyosin alpha-1 chain OS=Rattus norvegicus GN=Tpm1 PE=1 SV=1	1.62689	2.88341	0.838428	1.5211	1.77235	1.81422	1.79329	1.65112						Q09073
D3ZGY4	Glyceraldehyde-3-phosphate dehydrogenase OS=Rattus norvegicus GN=Gapdh-ps2 PE=1 SV=1	1.33988	2.39417	0.842795	1.51517	1.78686	1.7978	1.79233	0.431657	0.0535947	0.0103422	0.0764575	0.0448061		A0A0G2JY31
F1LX07	Solute carrier family 25 member 12 OS=Rattus norvegicus GN=Slc25a12 PE=1 SV=3	1.13595	2.05205	0.823144	1.45818	1.80646	1.77147	1.78897	1.38268	0.00966979	0.026241	0.0356295	0.0468639		Q63041
A0A0G2K4Y7	Unconventional myosin-Va OS=Rattus norvegicus GN=Myo5a PE=1 SV=1	1.29758	2.47953	0.919214	1.50851	1.91088	1.64109	1.77599	10.7418	0.0203298	0.00977829	0.0468477	0.0448061		A0A0G2K013
A0A0G2JSH2	3-hydroxybutyrate dehydrogenase, type 1, isoform CRA_a OS=Rattus norvegicus GN=Bdh1 PE=1 SV=1	1.14048	1.89799	0.737991	1.29016	1.6642	1.7482	1.7062	3.48138	0.0296223	0.0412825	0.056648	0.0528976		G3V8Q2
M0R7P0	Uncharacterized protein OS=Rattus norvegicus GN=LOC100912027 PE=4 SV=1	1.24018	2.1492	0.932314	1.56255	1.73297	1.67599	1.70448	2.36414						P23565
D4AE68	Guanine nucleotide binding protein, alpha q polypeptide, isoform CRA_a OS=Rattus norvegicus GN=Gnaq PE=1 SV=2	1.18731	1.99722	0.786026	1.35529	1.68214	1.72423	1.70319	1.74755	0.00173572	0.0407716	0.0252771	0.0525995		A0A0G2K611
Q3MHS9	Chaperonin containing Tcp1, subunit 6A (Zeta 1) OS=Rattus norvegicus GN=Cct6a PE=1 SV=1	1.45619	2.52464	0.829694	1.37824	1.73372	1.66114	1.69743	3.02362						P00762
G3V846	Amino acid transporter OS=Rattus norvegicus GN=Slc1a3 PE=1 SV=1	1.11631	1.73699	0.700873	1.27831	1.556	1.82388	1.68994	11.2087	0.0366923	0.00696263	0.060832	0.0448061		P62944
G3V6Y6	Alpha-1,4 glucan phosphorylase OS=Rattus norvegicus GN=Pygb PE=1 SV=2	1.29305	2.22623	0.855895	1.3886	1.72169	1.6224	1.67204	4.19908	0.00309749	0.02949	0.0278774	0.0468639		D3ZPW1
A0A0G2KAM3	Pyruvate dehydrogenase E1 component subunit beta, mitochondrial OS=Rattus norvegicus GN=Pdhb PE=1 SV=1	1.32024	2.27203	0.89738	1.44782	1.72092	1.61338	1.66715	4.56123	0.0414113	0.0322206	0.0644691	0.0468639		P15999
G3V7U4	Lamin-B1 OS=Rattus norvegicus GN=Lmnb1 PE=1 SV=1	0.850453	5.18668	0.668122	2.61362	6.09872	3.91189	5.0053	30.8937						G3V6D3
P69897	Tubulin beta-5 chain OS=Rattus norvegicus GN=Tubb5 PE=1 SV=1	0.699396	4.01596	0.810044	2.09548	5.74204	2.58688	4.16446	53.5733	6.51027e-05	0.00546444	0.00643103	0.0448061		P35435
P68370	Tubulin alpha-1A chain OS=Rattus norvegicus GN=Tuba1a PE=1 SV=1	0.936556	4.00069	0.927948	1.63657	4.27171	1.76364	3.01767	58.7695	0.0185808	0.00911824	0.0468477	0.0448061		Q06647
G3V7C6	Tubulin beta chain OS=Rattus norvegicus GN=Tubb4b PE=1 SV=2	0.915408	3.56627	0.90393	1.83272	3.89583	2.0275	2.96166	44.607	0.0184994	0.00471014	0.0468477	0.0448061		Q5M7T6
Q4QQV0	Tubulin beta chain OS=Rattus norvegicus GN=Tubb6 PE=1 SV=1	1.15106	4.17627	0.827511	1.82976	3.6282	2.21116	2.91968	34.3189	0.0081782	0.0161649	0.0334719	0.0468639		A0A0G2K4U1
P85108	Tubulin beta-2A chain OS=Rattus norvegicus GN=Tubb2a PE=1 SV=1	0.981873	3.46079	0.899563	1.7698	3.52468	1.9674	2.74604	40.1001	0.010747	0.00880642	0.0372693	0.0448061		Q641Y8
B4F7C2	Tubulin beta chain OS=Rattus norvegicus GN=Tubb4a PE=1 SV=1	1.0574	3.13602	0.740175	1.72909	2.96578	2.33606	2.65092	16.7972	0.0551602	0.0167984	0.0783855	0.0468639		G3V9G3
G3V8C3	Vimentin OS=Rattus norvegicus GN=Vim PE=1 SV=1	1.16314	3.63012	0.973799	1.97483	3.12096	2.02797	2.57446	30.0203	0.0202121	0.0175154	0.0468477	0.0468639		P11275
Q5M7T6	ATPase H+-transporting V0 subunit D1 OS=Rattus norvegicus GN=Atp6v0d1 PE=1 SV=1	1.01964	3.0229	0.799127	1.65285	2.96468	2.06832	2.5165	25.1867						A0A0G2K6G4
P23565	Alpha-internexin OS=Rattus norvegicus GN=Ina PE=1 SV=2	1.24924	3.12283	0.772926	1.89785	2.49978	2.45541	2.4776	1.26605	0.000359576	0.00484908	0.0104554	0.0448061		P27274
P19527	Neurofilament light polypeptide OS=Rattus norvegicus GN=Nefl PE=1 SV=3	1.20091	3.07287	0.762009	1.80385	2.55879	2.36723	2.46301	5.49952	0.00627342	0.00243421	0.0311555	0.0448061		P63182
P47819	Glial fibrillary acidic protein OS=Rattus norvegicus GN=Gfap PE=1 SV=2	1.32024	4.02359	0.941048	1.68912	3.04762	1.79493	2.42128	36.5833	0.000876397	0.00886042	0.0190806	0.0448061		G3V7K3
Q63198	Contactin-1 OS=Rattus norvegicus GN=Cntn1 PE=1 SV=2	1.21299	2.60097	0.613537	1.48705	2.14426	2.42373	2.284	8.65199						F1M779
P63018	Heat shock cognate 71 kDa protein OS=Rattus norvegicus GN=Hspa8 PE=1 SV=1	1.04834	2.53158	0.753275	1.58771	2.41485	2.10775	2.2613	9.60299	0.0205616	0.0105496	0.0468477	0.0448061		P31720
A0A0G2K719	DEAD-box helicase 3, X-linked OS=Rattus norvegicus GN=Ddx3x PE=1 SV=1	1.26284	2.91464	0.674672	1.46928	2.30801	2.17777	2.24289	4.10589						G3V7N9
F1MA36	Spectrin beta chain OS=Rattus norvegicus GN=Sptbn2 PE=1 SV=2	1.07553	2.77377	0.781659	1.4678	2.57898	1.8778	2.22839	22.2496	0.0147633	0.000490569	0.0425994	0.0299892		P31722
A0A140UHX6	Spectrin beta chain OS=Rattus norvegicus GN=Sptb PE=1 SV=1	1.35952	2.64885	0.748908	1.87343	1.94838	2.50154	2.22496	17.5799						Q5FVH0
P13233	2',3'-cyclic-nucleotide 3'-phosphodiesterase OS=Rattus norvegicus GN=Cnp PE=1 SV=2	0.847432	2.33796	1.0131	1.62916	2.75888	1.6081	2.18349	37.2672	0.0905262	0.0407466	0.107607	0.0525995		M0RBJ7
A0A0G2K6U1	Vesicle-fusing ATPase OS=Rattus norvegicus GN=Nsf PE=1 SV=1	1.09215	2.98681	1.0131	1.54034	2.73482	1.52042	2.12762	40.3599						Q63198
Q06647	ATP synthase subunit O, mitochondrial OS=Rattus norvegicus GN=Atp5o PE=1 SV=1	1.16314	1.86676	0.60262	1.57365	1.60493	2.61135	2.10814	33.757						A0A140TAB4
P68035	Actin, alpha cardiac muscle 1 OS=Rattus norvegicus GN=Actc1 PE=2 SV=1	1.52266	2.8501	0.508734	1.16876	1.87179	2.2974	2.0846	14.4367	0.0249055	0.0312464	0.0508881	0.0468639		Q91ZN1
A0A0G2K402	Myelin expression factor 2 OS=Rattus norvegicus GN=Myef2 PE=1 SV=1	1.23716	2.98265	0.827511	1.43597	2.41089	1.73529	2.07309	23.0437						Q68FY0
D3ZUY8	Adaptor protein complex AP-2, alpha 1 subunit (Predicted) OS=Rattus norvegicus GN=Ap2a1 PE=1 SV=1	1.2432	2.78279	0.80786	1.50851	2.2384	1.86729	2.05285	12.783						Q7TQ16
M0R9Q1	RCG48334, isoform CRA_e OS=Rattus norvegicus GN=Rbm14 PE=1 SV=1	1.28248	2.97779	0.925764	1.64767	2.32191	1.77979	2.05085	18.6914	0.0926853	0.0244935	0.109484	0.0468639		P20788
P15999	ATP synthase subunit alpha, mitochondrial OS=Rattus norvegicus GN=Atp5a1 PE=1 SV=2	1.12085	2.72935	0.906114	1.48409	2.43508	1.63786	2.03647	27.6814	0.00972879	0.0341379	0.0356295	0.0472909		D3ZFQ8
P59215	Guanine nucleotide-binding protein G(o) subunit alpha OS=Rattus norvegicus GN=Gnao1 PE=1 SV=2	1.10574	2.40666	0.868996	1.64397	2.17652	1.8918	2.03416	9.89716	0.0127158	0.00679677	0.0403001	0.0448061		P29147
P11275	Calcium/calmodulin-dependent protein kinase type II subunit alpha OS=Rattus norvegicus GN=Camk2a PE=1 SV=1	1.22961	2.78071	0.829694	1.49001	2.26146	1.79585	2.02866	16.2292	0.0145545	0.0280587	0.0425994	0.0468639		Q6AYI1
G3V6P7	Myosin, heavy polypeptide 9, non-muscle OS=Rattus norvegicus GN=Myh9 PE=1 SV=1	1.43202	2.73421	0.720524	1.51073	1.90933	2.09671	2.00302	6.61488	0.00675151	0.00911451	0.0311555	0.0448061		D4A9D6
P12839	Neurofilament medium polypeptide OS=Rattus norvegicus GN=Nefm PE=1 SV=4	1.53625	2.79112	0.842795	1.79719	1.81683	2.13241	1.97462	11.3008	0.00452442	0.00324866	0.0311555	0.0448061		P08461
P02688	Myelin basic protein OS=Rattus norvegicus GN=Mbp PE=1 SV=3	1.26133	2.56142	0.90393	1.69134	2.03073	1.8711	1.95091	5.78584	0.00576556	0.0151102	0.0311555	0.0468639		P47942
Q5XIF6	Tubulin alpha-4A chain OS=Rattus norvegicus GN=Tuba4a PE=1 SV=1	1.20695	2.69396	1.0262	1.65359	2.23204	1.61137	1.92171	22.8381	0.0291961	0.0351859	0.056648	0.0476712		Q6AXU4
F1LRZ7	Neurofilament heavy polypeptide OS=Rattus norvegicus GN=Nefh PE=1 SV=1	1.5136	2.71825	0.879913	1.77868	1.79589	2.02143	1.90866	8.35565	0.00671645	0.00941777	0.0311555	0.0448061		B0BND0
G3V6D3	ATP synthase subunit beta OS=Rattus norvegicus GN=Atp5b PE=1 SV=1	1.21903	2.54545	0.834061	1.42265	2.08809	1.70569	1.89689	14.2549	0.0714513	0.0922132	0.0934554	0.0987439		P85834
G3V9Y1	Myosin, heavy polypeptide 10, non-muscle, isoform CRA_b OS=Rattus norvegicus GN=Myh10 PE=1 SV=1	1.5	2.69951	0.792576	1.55588	1.79968	1.96307	1.88137	6.14116	0.0494744	0.0207875	0.0733385	0.0468639		D3ZDV2
B2RZD6	NDUFA4, mitochondrial complex-associated OS=Rattus norvegicus GN=Ndufa4 PE=1 SV=1	0.977341	2.11034	1.16594	1.80459	2.15927	1.54776	1.85351	23.3288						Q3T1K5
P63319	Protein kinase C gamma type OS=Rattus norvegicus GN=Prkcg PE=1 SV=1	1.32175	2.74879	0.90393	1.43967	2.07965	1.59268	1.83617	18.7532	0.00890966	0.03095	0.0350818	0.0468639		A0A0B4J2J1
Q09073	ADP/ATP translocase 2 OS=Rattus norvegicus GN=Slc25a5 PE=1 SV=3	0.773414	1.45246	0.899563	1.59585	1.87799	1.77403	1.82601	4.02565						P09117
D3ZRM9	60S ribosomal protein L13 OS=Rattus norvegicus GN=LOC100360491 PE=3 SV=1	0.975831	1.91534	0.965066	1.5396	1.96278	1.59533	1.77905	14.6045	0.0708983	0.0294993	0.0933783	0.0468639		P47819
P47942	Dihydropyrimidinase-related protein 2 OS=Rattus norvegicus GN=Dpysl2 PE=1 SV=1	1.26133	2.4712	0.932314	1.41007	1.9592	1.51244	1.73582	18.1996						P09606
Q64428	Trifunctional enzyme subunit alpha, mitochondrial OS=Rattus norvegicus GN=Hadha PE=1 SV=2	1.22054	2.08536	0.895197	1.36491	1.70855	1.52471	1.61663	8.041	0.0331944	0.00434137	0.0594667	0.0448061		A0A0G2K7M1
															M0R660
															P10824
															P54311
															P59215
															P0DMW0
															P63018
															A0A0G2K793
															A0A0G2JSW3
															D4A6A2
															G3V9R8
															G3V9Q3
															P61980
															F1LV13
															Q6IMY8
															P05708
															P43278
															P15865
															D3ZBN0
															D4ACV3
															D3ZNZ9
															Q00715
															D3ZJ08
															P62804
															P20761
															Q99NA5
															Q68FP1-2
															P21575-3
															P04937-4
															Q9JJ54-4
															A7VJC2-3
															P15791-5
															Q07266-2
															Q63537-2
															P29476-2
															P35213-2
															Q6IFW6
															A0A0G2JXJ9
															Q6IFV3
															A0A0G2JST3
															Q6IG01
															A0A0G2JWX4
															A0A0G2K509
															Q4FZU2
															Q10758
															G3V7U4
															P15205
															P02688
															A0A0G2JWE1
															A0A0G2JSW0
															G3V9Y1
															G3V6P7
															Q5RJQ4
															Q5RJN0
															Q561S0
															B2RZD6
															F1LUV9
															F1LRZ7
															P19527
															P12839
															G3V964
															P24368
															P21807
															G3V741
															M0R6Y8
															G3V9X9
															Q6P734
															P0CG51
															P10499
															P63142
															D4A810
															A0A0G2K3R2
															D3ZRN3
															A0A0G2JZ56
															E9PTK9
															A0A0G2JZH0
															D4A7I7
															A0A0G2K719
															A0A0G2JXI1
															F1M9D8
															D3ZJF8
															D4A0C3
															D4ABT8
															A0A0G2K477
															F1M663
															P63319
															F1LM10
															Q6IFU9
															Q6IFZ5
															D3ZLC1
															M0R757
															F1M8F5
															F1LZH0
															G3V9J1
															D3ZED9
															A0A0G2K402
															A0A0G2K0Q7
															F7EYB9
															F1LXN4
															F1LVC3
															M0R5T4
															M0R9Q1
															D3ZT59
															D4A6W6
															A0A0G2K628
															A0A0G2K2J7
															D4A8G7
															G3V870
															A0A140UHX6
															A0A0G2JZY6
															F1M8V2
															D3ZED6
															F7FKI5
															P49432
															P11980
															P62836
															A0A0G2K654
															D3ZY31
															A0A0A0MXW9
															F1LMY4
															P62138
															A0A0G2JSH5
															P06685
															P06686
															P06687
															P07340
															P13638
															A0A0G2JV79
															D3ZZ38
															Q6IRK8
															F1MA36
															Q920L2
															B2GV06
															P61765
															P01830
															Q64428
															Q60587
															P32822
															A0A0H2UHM7
															F1LUM5
															P68370
															Q5XIF6
															Q6AY56
															B4F7C2
															G3V7C6
															Q4QQV0
															P85108
															Q4QRB4
															P69897
															A0A0G2K4C4
															A0A0G2K2D9
															A0A0G2KBA1
															M0R692
															M0R9U2
															M0RAV0
															A0A0G2JUY3
															A0A0G2K855
															F1M3H2
															A0A0G2K6U1
															G3V8C3
															O54715

### Sheet: Sheet1
		Fold Change	Fold Change			DHPG-10min / Control-10min	DHPG-1h / Control-1h	DHPG-10min / Control-10min	DHPG-1h / Control-1h
		1h/10 min	1h/10 min			Abundance Ratio P-Value:	Abundance Ratio P-Value:	Abundance Ratio Adj. P-Value	Abundance Ratio Adj. P-Value
QE_1103		QE_0591	QE_1103	AVERAGE	CV (%)	QE_1103	QE_1103	QE_1103	QE_1103						Gene Name	AVERAGE Fold Change 1H/10min
D4AD70	Uncharacterized protein OS=Rattus norvegicus GN=RGD1561636 PE=3 SV=1	3.01517	3.13179	3.07348	2.683										Pdhb	1.66715
B2GV99	Myl6 protein OS=Rattus norvegicus GN=Myl6 PE=1 SV=1	3.69041	1.92928	2.80985	44.3194	0.0169598	0.0503924	0.0459971	0.0614462						Pygb	1.67204
A0A0G2JSR7	Matrin-3 OS=Rattus norvegicus GN=Matr3 PE=1 SV=1	3.25488	2.16118	2.70803	28.5582										Slc1a3	1.68994
Q5D059	Heterogeneous nuclear ribonucleoprotein K OS=Rattus norvegicus GN=Hnrnpk PE=1 SV=1	2.93316	2.31318	2.62317	16.7124	0.0301169	0.0760448	0.056648	0.0863211						Cct6a	1.69743
P47860	ATP-dependent 6-phosphofructokinase, platelet type OS=Rattus norvegicus GN=Pfkp PE=1 SV=2	3.20459	1.9651	2.58484	33.9073										Gnaq	1.70319
Q3KRE8	Tubulin beta-2B chain OS=Rattus norvegicus GN=Tubb2b PE=1 SV=1	2.76715	2.09472	2.43094	19.5593										Uncharacterized protein LOC100912027	1.70448
F1M3D3	Heterogeneous nuclear ribonucleoprotein M OS=Rattus norvegicus GN=Hnrnpm PE=1 SV=1	2.50454	2.30577	2.40516	5.84377										Bdh1	1.7062
P15791	Calcium/calmodulin-dependent protein kinase type II subunit delta OS=Rattus norvegicus GN=Camk2d PE=1 SV=1	2.4466	2.28316	2.36488	4.88696	0.00999133	0.00913727	0.0356295	0.0448061						Myo5a	1.77599
A0A0G2K1Y8	Spectrin alpha chain, non-erythrocytic 1 OS=Rattus norvegicus GN=Sptan1 PE=1 SV=1	2.73386	1.90682	2.32034	25.2035	0.00504726	0.00295832	0.0311555	0.0448061						Slc25a12	1.78897
P61765-2	Isoform 2 of Syntaxin-binding protein 1 OS=Rattus norvegicus GN=Stxbp1	2.83544	1.51915	2.1773	42.7482	0.0511191	0.0063335	0.0750018	0.0448061						Gapdh-ps2	1.79233
A0A0G2K2B8	14-3-3 protein eta OS=Rattus norvegicus GN=Ywhah PE=1 SV=1	2.7609	1.56431	2.1626	39.1251										Tpm1	1.79329
A0A0G2K5U9	Alpha-actinin-4 OS=Rattus norvegicus GN=Actn4 PE=1 SV=1	2.22657	2.06703	2.1468	5.2549	0.000312706	0.000769383	0.00985024	0.0299892						Atp5c1	1.79846
A0A0G2K8W9	Spectrin beta chain OS=Rattus norvegicus GN=Sptbn1 PE=1 SV=1	2.36569	1.79007	2.07788	19.5886	0.0270345	0.0304773	0.0537844	0.0468639						Pfkm	1.81609
F1M7P4	Peripherin OS=Rattus norvegicus GN=Prph PE=1 SV=1	1.99163	2.14999	2.07081	5.40734	0.131079	0.0436353	0.148347	0.0551643						Idh3a	1.82115
Q4FZY0	EF-hand domain-containing protein D2 OS=Rattus norvegicus GN=Efhd2 PE=1 SV=1	2.50682	1.60772	2.05727	30.903										Prkcg	1.83617
A0A096MIX2	DEAD (Asp-Glu-Ala-Asp) box polypeptide 17, isoform CRA_a OS=Rattus norvegicus GN=Ddx17 PE=1 SV=1	2.31144	1.72711	2.01928	20.4621	0.0642205	0.0114651	0.0860828	0.0456188						Pgk1	1.84032
P11507	Sarcoplasmic/endoplasmic reticulum calcium ATPase 2 OS=Rattus norvegicus GN=Atp2a2 PE=1 SV=1	2.22103	1.70105	1.96104	18.7493	0.0814558	0.0288307	0.0980923	0.0468639						Uncharacterized protein, P63088-2	1.87442
P70566	Tropomodulin-2 OS=Rattus norvegicus GN=Tmod2 PE=1 SV=1	2.06497	1.71782	1.8914	12.9781	0.108505	0.164252	0.123539	0.164688						Ppp1cc	1.88913
P63088-2	Isoform Gamma-2 of Serine/threonine-protein phosphatase PP1-gamma catalytic subunit OS=Rattus norvegicus GN=Ppp1cc	1.9845	1.79376	1.88913	7.13935										Tmod2	1.8914
M0R5J4	Uncharacterized protein OS=Rattus norvegicus PE=3 SV=1	2.04845	1.70039	1.87442	13.13	0.00868097	0.0142601	0.0345411	0.0468639						Atp2a2	1.96104
P16617	Phosphoglycerate kinase 1 OS=Rattus norvegicus GN=Pgk1 PE=1 SV=2	2.08271	1.59793	1.84032	18.6266										Ddx17	2.01928
F1LNF7	Isocitrate dehydrogenase [NAD] subunit, mitochondrial OS=Rattus norvegicus GN=Idh3a PE=1 SV=2	2.08097	1.56134	1.82115	20.1759	0.0360484	0.0395695	0.060832	0.0515768						Efhd2	2.05727
A0A0G2KBC7	ATP-dependent 6-phosphofructokinase OS=Rattus norvegicus GN=Pfkm PE=1 SV=1	2.08772	1.54446	1.81609	21.152										Prph	2.07081
Q6PCU0	ATP synthase subunit gamma OS=Rattus norvegicus GN=Atp5c1 PE=1 SV=1	1.86374	1.73318	1.79846	5.13319	0.133587	0.0364001	0.150285	0.0486192						Sptbn1	2.07788
A0A0G2K7F7	Tropomyosin alpha-1 chain OS=Rattus norvegicus GN=Tpm1 PE=1 SV=1	1.77235	1.81422	1.79329	1.65112										Actn4	2.1468
D3ZGY4	Glyceraldehyde-3-phosphate dehydrogenase OS=Rattus norvegicus GN=Gapdh-ps2 PE=1 SV=1	1.78686	1.7978	1.79233	0.431657	0.0535947	0.0103422	0.0764575	0.0448061						Ywhah	2.1626
F1LX07	Solute carrier family 25 member 12 OS=Rattus norvegicus GN=Slc25a12 PE=1 SV=3	1.80646	1.77147	1.78897	1.38268	0.00966979	0.026241	0.0356295	0.0468639						Stxbp1	2.1773
A0A0G2K4Y7	Unconventional myosin-Va OS=Rattus norvegicus GN=Myo5a PE=1 SV=1	1.91088	1.64109	1.77599	10.7418	0.0203298	0.00977829	0.0468477	0.0448061						Sptan1	2.32034
A0A0G2JSH2	3-hydroxybutyrate dehydrogenase, type 1, isoform CRA_a OS=Rattus norvegicus GN=Bdh1 PE=1 SV=1	1.6642	1.7482	1.7062	3.48138	0.0296223	0.0412825	0.056648	0.0528976						Camk2d	2.36488
M0R7P0	Uncharacterized protein OS=Rattus norvegicus GN=LOC100912027 PE=4 SV=1	1.73297	1.67599	1.70448	2.36414										Hnrnpm	2.40516
D4AE68	Guanine nucleotide binding protein, alpha q polypeptide, isoform CRA_a OS=Rattus norvegicus GN=Gnaq PE=1 SV=2	1.68214	1.72423	1.70319	1.74755	0.00173572	0.0407716	0.0252771	0.0525995						Tubb2b	2.43094
Q3MHS9	Chaperonin containing Tcp1, subunit 6A (Zeta 1) OS=Rattus norvegicus GN=Cct6a PE=1 SV=1	1.73372	1.66114	1.69743	3.02362										Pfkp	2.58484
G3V846	Amino acid transporter OS=Rattus norvegicus GN=Slc1a3 PE=1 SV=1	1.556	1.82388	1.68994	11.2087	0.0366923	0.00696263	0.060832	0.0448061						Hnrnpk	2.62317
G3V6Y6	Alpha-1,4 glucan phosphorylase OS=Rattus norvegicus GN=Pygb PE=1 SV=2	1.72169	1.6224	1.67204	4.19908	0.00309749	0.02949	0.0278774	0.0468639						Matrin-3	2.70803
A0A0G2KAM3	Pyruvate dehydrogenase E1 component subunit beta, mitochondrial OS=Rattus norvegicus GN=Pdhb PE=1 SV=1	1.72092	1.61338	1.66715	4.56123	0.0414113	0.0322206	0.0644691	0.0468639						Myl6	2.80985
P63319	Protein kinase C gamma type OS=Rattus norvegicus GN=Prkcg PE=1 SV=1	2.07965	1.59268	1.83617	18.7532	0.00890966	0.03095	0.0350818	0.0468639						Uncharacterized protein GN=RGD1561636	3.07348
